# Age-Dependent Increase and Dysregulation of the Splicing Machinery in Acute Myeloid Leukemia of Older Patients

**DOI:** 10.1101/2025.07.04.663197

**Authors:** Jordan B. Burton, Kristin Pladna, Joanna Bons, Mark A. Watson, Christina D. King, Timothy S. Pardee, Birgit Schilling

## Abstract

Acute myeloid leukemia (AML) is characterized by age-related resistance to therapy and poor outcomes. Initial remission rates vary from 30-80% with current therapies, but relapses are common. The 5-year survival is 30% overall but less than 10% for those 60 years of age or older. Resistance to current therapies is the central clinical challenge. This study investigated how age influences the AML proteome in patients with increasing age. We analyzed bone marrow or leukapheresis samples from 14 AML patients, including 9 older (≥ 66 years) and 5 younger (≤ 58 years) individuals, using proteomic technologies (Data-Independent Acquisitions, DIA-MS). We identified 4,471 protein groups, of which 889 exhibited significant changes and regulation between the two age groups. Proteins upregulated in older patients were predominantly associated with DNA transcription and translation, while downregulated proteins were linked to metabolic, catabolic, and extracellular matrix or structural processes. Significant changes in older samples affected the splicing machinery. Significant alterations in several of these factors, suggests either dysregulated or elevated splicing activity and reduced transcription initiation factor activity in older AML patients. Our study provides novel insights into molecular changes during AML arising in the older adult, highlighting the importance of age-specific therapeutic strategies.

**Statement of Significance of the Study:** This study is significant as it investigates a devastating and highly aggressive cancer, acute myeloid leukemia (AML), which often presents in patients with very low 5-year survival rates (32%), however which is even lower in patients over 60 years old (10%). This study really focuses on the complications and severe outcome in older patients which is not well understood. This is particularly relevant as older AML patients often do not respond to the available treatments. Understanding the pathways and protein profiles that are dysregulated in older AML patients compared to younger AML patients may in the future help to develop more customized therapeutic interventions or allow for some precision treatments. AML patients were stratified into cohort groups by age (older vs younger) and the proteomic profiling highlighted the particularly strong dysregulation of the splicing machinery in the older AML patients. While alternative splicing is often observed in cancers, here the emphasis is pointed to the fact that the dysregulation of the spliceosome and other pathways are greatly exacerbated in the older AML patients, likely leading to even worse outcomes and poor response to treatments in the older patients.

## Supplemental Table S1 for "Age-Dependent Increase and Dysregulation of the Splicing Machinery in Acute Myeloid Leukemia of Older Patients" (part 1 of 3)

### Sheet: Identified Protein Groups
Supplemental Table 1A - Protein Group Identifications from data searched with directDIA against the Human Reference Proteome
4,471 Protein Groups Identified with ≥ 2 Unique Peptides							Sample #																													1	8	2	9	3	10	4	11	5	12	6	13	7	14
							Patient Number																													2	290	142	291	199	293	201	130	215	182	270	183	287	193
PG.Genes	PG.ProteinDescriptions	PG.Qvalue	PG.ProteinNames	PG.UniProtIds	PG.BiologicalProcess	PG.CellularComponent	PG.MolecularFunction	X.1..24_0605_007_TPar4_01_AML_002_SW_01.wiff.PG.NrOfPrecursorsIdentified	X.2..24_0605_009_TPar4_08_AML_290_SW_01.wiff.PG.NrOfPrecursorsIdentified	X.3..24_0605_011_TPar4_02_AML_142_SW_01.wiff.PG.NrOfPrecursorsIdentified	X.4..24_0605_013_TPar4_09_AML_291_SW_01.wiff.PG.NrOfPrecursorsIdentified	X.5..24_0605_015_TPar4_03_AML_199_SW_01.wiff.PG.NrOfPrecursorsIdentified	X.6..24_0605_017_TPar4_10_AML_293_SW_01.wiff.PG.NrOfPrecursorsIdentified	X.7..24_0605_019_TPar4_04_AML_201_SW_01.wiff.PG.NrOfPrecursorsIdentified	X.8..24_0605_021_TPar4_11_AML_130_SW_01.wiff.PG.NrOfPrecursorsIdentified	X.9..24_0605_024_TPar4_05_AML_215_SW_01.wiff.PG.NrOfPrecursorsIdentified	X.10..24_0605_026_TPar4_12_AML_182_SW_01.wiff.PG.NrOfPrecursorsIdentified	X.11..24_0605_028_TPar4_06_AML_270_SW_01.wiff.PG.NrOfPrecursorsIdentified	X.12..24_0605_030_TPar4_13_AML_183_SW_01.wiff.PG.NrOfPrecursorsIdentified	X.13..24_0605_032_TPar4_07_AML_287_SW_01.wiff.PG.NrOfPrecursorsIdentified	X.14..24_0605_034_TPar4_14_AML_193_SW_01.wiff.PG.NrOfPrecursorsIdentified	X.1..24_0605_007_TPar4_01_AML_002_SW_01.wiff.PG.NrOfPrecursorsUsedForQuantification	X.2..24_0605_009_TPar4_08_AML_290_SW_01.wiff.PG.NrOfPrecursorsUsedForQuantification	X.3..24_0605_011_TPar4_02_AML_142_SW_01.wiff.PG.NrOfPrecursorsUsedForQuantification	X.4..24_0605_013_TPar4_09_AML_291_SW_01.wiff.PG.NrOfPrecursorsUsedForQuantification	X.5..24_0605_015_TPar4_03_AML_199_SW_01.wiff.PG.NrOfPrecursorsUsedForQuantification	X.6..24_0605_017_TPar4_10_AML_293_SW_01.wiff.PG.NrOfPrecursorsUsedForQuantification	X.7..24_0605_019_TPar4_04_AML_201_SW_01.wiff.PG.NrOfPrecursorsUsedForQuantification	X.8..24_0605_021_TPar4_11_AML_130_SW_01.wiff.PG.NrOfPrecursorsUsedForQuantification	X.9..24_0605_024_TPar4_05_AML_215_SW_01.wiff.PG.NrOfPrecursorsUsedForQuantification	X.10..24_0605_026_TPar4_12_AML_182_SW_01.wiff.PG.NrOfPrecursorsUsedForQuantification	X.11..24_0605_028_TPar4_06_AML_270_SW_01.wiff.PG.NrOfPrecursorsUsedForQuantification	X.12..24_0605_030_TPar4_13_AML_183_SW_01.wiff.PG.NrOfPrecursorsUsedForQuantification	X.13..24_0605_032_TPar4_07_AML_287_SW_01.wiff.PG.NrOfPrecursorsUsedForQuantification	X.14..24_0605_034_TPar4_14_AML_193_SW_01.wiff.PG.NrOfPrecursorsUsedForQuantification	X.1..24_0605_007_TPar4_01_AML_002_SW_01.wiff.PG.Quantity	X.2..24_0605_009_TPar4_08_AML_290_SW_01.wiff.PG.Quantity	X.3..24_0605_011_TPar4_02_AML_142_SW_01.wiff.PG.Quantity	X.4..24_0605_013_TPar4_09_AML_291_SW_01.wiff.PG.Quantity	X.5..24_0605_015_TPar4_03_AML_199_SW_01.wiff.PG.Quantity	X.6..24_0605_017_TPar4_10_AML_293_SW_01.wiff.PG.Quantity	X.7..24_0605_019_TPar4_04_AML_201_SW_01.wiff.PG.Quantity	X.8..24_0605_021_TPar4_11_AML_130_SW_01.wiff.PG.Quantity	X.9..24_0605_024_TPar4_05_AML_215_SW_01.wiff.PG.Quantity	X.10..24_0605_026_TPar4_12_AML_182_SW_01.wiff.PG.Quantity	X.11..24_0605_028_TPar4_06_AML_270_SW_01.wiff.PG.Quantity	X.12..24_0605_030_TPar4_13_AML_183_SW_01.wiff.PG.Quantity	X.13..24_0605_032_TPar4_07_AML_287_SW_01.wiff.PG.Quantity	X.14..24_0605_034_TPar4_14_AML_193_SW_01.wiff.PG.Quantity
GATD3B;GATD3A	Glutamine amidotransferase-like class 1 domain-containing protein 3B, mitochondrial;Glutamine amidotransferase-like class 1 domain-containing protein 3A, mitochondrial	0	GAL3B_HUMAN;GAL3A_HUMAN	A0A0B4J2D5;P0DPI2	;	;	;	17	14	17	13	16	14	10	17	17	16	17	18	17	18	8	8	8	8	8	8	8	8	8	8	8	8	8	8	3524.49	6291.75	3492	17382.2	6894.17	10389.5	8180.44	5781.03	9055.66	3113.31	5044.94	8707.82	5350.18	7514.33
RBM47	RNA-binding protein 47	0	RBM47_HUMAN	A0AV96	hematopoietic progenitor cell differentiation,cytidine to uridine editing	nucleus	RNA binding	6	4	4	0	0	0	0	0	0	1	0	0	6	0	6	6	6	6	6	6	6	6	6	6	6	6	6	6	108.972	574.252	92.2196	52.547	17.6709	12.1736	55.7484	11.924	12.7319	32.8289	10.4939	36.4618	132.412	23.7719
UBA6	Ubiquitin-like modifier-activating enzyme 6	0	UBA6_HUMAN	A0AVT1	ubiquitin-dependent protein catabolic process,cellular response to DNA damage stimulus,learning,locomotory behavior,protein ubiquitination,amygdala development,hippocampus development,dendritic spine development	cytoplasm,cytosol	ubiquitin activating enzyme activity,protein binding,ATP binding,FAT10 activating enzyme activity	14	6	13	0	7	0	2	14	5	9	6	8	11	11	7	7	7	7	7	7	7	7	7	7	7	7	7	7	327.127	82.2092	180.523	71.1983	196.247	89.9024	137.915	415.841	52.6485	172.995	70.3315	47.8458	86.2846	188.162
ESYT2	Extended synaptotagmin-2	0	ESYT2_HUMAN	A0FGR8	glycosphingolipid metabolic process,lipid transport,endocytosis,Requires Ontology	endoplasmic reticulum membrane,integral component of plasma membrane,membrane,intrinsic component of endoplasmic reticulum membrane,extrinsic component of cytoplasmic side of plasma membrane,organelle membrane contact site,endoplasmic reticulum	calcium ion binding,protein binding,calcium-dependent phospholipid binding,phosphatidylethanolamine binding,phosphatidylcholine binding,phosphatidylinositol binding,identical protein binding,cadherin binding,phospholipid binding	44	40	41	34	39	36	23	36	43	36	44	40	43	40	7	7	7	7	7	7	7	7	7	7	7	7	7	7	1352.86	2821.67	1486.51	6164.49	2809.51	5738.62	3090.76	2102.62	2678.49	1302.8	3167.26	3032.97	3079.89	1999.76
MED19	Mediator of RNA polymerase II transcription subunit 19	0	MED19_HUMAN	A0JLT2	transcription, DNA-templated,positive regulation of transcription from RNA polymerase II promoter	nucleus,mediator complex,nuclear body	RNA polymerase II transcription cofactor activity,protein binding,transcription factor binding	0	2	0	1	2	0	0	0	3	1	2	1	3	1	3	3	3	3	3	3	3	3	3	3	3	3	3	3	44.2017	19.3134	58.664	28.3593	98.8471	47.7964	21.8188	35.2788	345.096	33.1557	37.7827	34.1049	82.6016	47.6396
SHTN1	Shootin-1	0	SHOT1_HUMAN	A0MZ66	substrate-dependent cell migration, cell extension,Ras protein signal transduction,axonogenesis,Cdc42 protein signal transduction,netrin-activated signaling pathway,positive regulation of axon extension,neuron projection morphogenesis,cytoplasmic actin-based contraction involved in cell motility,endoplasmic reticulum polarization,actin filament bundle retrograde transport,regulation of establishment of cell polarity,positive regulation of neuron migration	cytoplasm,microtubule,microtubule associated complex,microtubule cytoskeleton,lamellipodium,filopodium,axon,growth cone,cell leading edge,perikaryon,axonal growth cone,perinuclear region of cytoplasm	protein binding,kinesin binding,cadherin binding,actin filament binding	14	4	9	0	6	2	3	0	0	13	13	6	13	8	7	7	7	7	7	7	7	7	7	7	7	7	7	7	148.032	23.3589	94.0383	17.7033	78.9616	54.0253	356.736	30.9411	9.69577	203.711	130.678	103.416	262.544	97.6966
ILVBL	2-hydroxyacyl-CoA lyase 2	0	HACL2_HUMAN	A1L0T0	biological_process	membrane,integral component of membrane	magnesium ion binding,molecular_function,protein binding,transferase activity,thiamine pyrophosphate binding	17	17	12	13	11	13	2	13	15	13	15	10	15	12	8	8	8	8	8	8	8	8	8	8	8	8	8	8	588.585	2421.42	804.744	6104.97	410.657	2703.34	353.47	371.054	1499.15	501.33	1073.48	307.896	898.312	334.695
NBAS	Neuroblastoma-amplified sequence	0	NBAS_HUMAN	A2RRP1	nuclear-transcribed mRNA catabolic process,retrograde vesicle-mediated transport, Golgi to ER,protein transport,negative regulation of nuclear-transcribed mRNA catabolic process, nonsense-mediated decay	endoplasmic reticulum,endoplasmic reticulum membrane,cytosol,membrane,Dsl1/NZR complex	SNARE binding	22	15	21	19	24	19	7	20	21	14	22	13	20	20	7	7	7	7	7	7	7	7	7	7	7	7	7	7	166.363	358.839	153.924	719.333	448.717	698.374	317.694	212.354	412.939	215.361	435.528	241.871	159.889	403.361
DENND3	DENN domain-containing protein 3	0	DEND3_HUMAN	A2RUS2	endosome to lysosome transport,cellular protein catabolic process,regulation of molecular function	cytosol	Rab guanyl-nucleotide exchange factor activity	5	6	3	0	4	0	5	2	5	5	3	4	5	5	6	6	6	6	6	6	6	6	6	6	6	6	6	6	62.4365	143.664	46.3969	120.767	122.08	45.1508	374.359	66.3183	137.699	123.205	54.8944	72.1198	71.8199	112.208
TMEM131L	Transmembrane protein 131-like	0.00495442	T131L_HUMAN	A2VDJ0	Wnt signaling pathway,negative regulation of immature T cell proliferation in thymus,negative regulation of canonical Wnt signaling pathway,regulation of immune system process	cytoplasm,endoplasmic reticulum,plasma membrane,integral component of membrane,membrane		0	2	2	2	0	1	0	1	0	0	2	0	0	0	2	2	2	2	2	2	2	2	2	2	2	2	2	2	6.4104	15.4995	3.50317	4.55788	3.39521	19.2208	5.86022	4.61693	3.0489	6.31167	10.9232	8.16135	15.2696	4.0341
VWA8	von Willebrand factor A domain-containing protein 8	0	VWA8_HUMAN	A3KMH1		mitochondrion	ATP binding,ATPase activity	11	13	12	12	6	6	3	14	15	11	9	4	11	10	7	7	7	7	7	7	7	7	7	7	7	7	7	7	113.483	156.446	94.8283	241.567	201.672	120.254	247.382	150.657	330.308	151.437	109.581	138.499	65.4078	207.665
WDR91	WD repeat-containing protein 91	0	WDR91_HUMAN	A4D1P6	regulation of phosphatidylinositol 3-kinase activity,early endosome to late endosome transport,regulation of cellular protein catabolic process,ubiquitin-dependent protein catabolic process	cytosol,extrinsic component of endosome membrane,early endosome membrane,late endosome membrane	protein binding,phosphatidylinositol 3-kinase regulator activity	17	12	11	7	13	4	11	14	16	8	14	14	14	12	7	7	7	7	7	7	7	7	7	7	7	7	7	7	235.706	343.385	253.507	184.045	591.303	187.629	1309.56	217.724	722.387	183.978	520.961	523.056	221.181	410.086
CNOT1	CCR4-NOT transcription complex subunit 1	0	CNOT1_HUMAN	A5YKK6	negative regulation of transcription from RNA polymerase II promoter,nuclear-transcribed mRNA poly(A) tail shortening,transcription, DNA-templated,DNA damage response, signal transduction by p53 class mediator resulting in cell cycle arrest,multicellular organism development,positive regulation of cytoplasmic mRNA processing body assembly,negative regulation of translation,negative regulation of intracellular estrogen receptor signaling pathway,gene silencing by miRNA,negative regulation of retinoic acid receptor signaling pathway,positive regulation of nuclear-transcribed mRNA poly(A) tail shortening,positive regulation of mRNA catabolic process,RNA phosphodiester bond hydrolysis, exonucleolytic,positive regulation of nuclear-transcribed mRNA catabolic process, deadenylation-dependent decay,regulation of stem cell population maintenance,nuclear-transcribed mRNA catabolic process, deadenylation-dependent decay	cytoplasmic mRNA processing body,extracellular space,nucleus,cytosol,membrane,CCR4-NOT complex,CCR4-NOT core complex	RNA binding,protein binding,protein domain specific binding,estrogen receptor binding,protein complex scaffold,retinoic acid receptor binding,armadillo repeat domain binding,poly(A)-specific ribonuclease activity	22	19	17	6	11	12	2	22	23	14	15	16	22	9	7	7	7	7	7	7	7	7	7	7	7	7	7	7	109.163	425.638	92.9058	379.955	406.465	565.773	85.285	274.29	542.852	140.806	169.676	403.087	313.393	132.431
CCDC88B	Coiled-coil domain-containing protein 88B	0	CC88B_HUMAN	A6NC98	positive regulation of cytokine production,cytoskeleton-dependent intracellular transport,cytoplasmic microtubule organization,positive regulation of T cell proliferation,defense response to protozoan,positive regulation of T cell activation	cytoplasm,endoplasmic reticulum,Golgi apparatus,centrosome,membrane	microtubule binding,dynein light intermediate chain binding	14	8	10	1	1	0	6	9	3	9	3	6	10	5	7	7	7	7	7	7	7	7	7	7	7	7	7	7	154.034	63.4626	90.2045	24.6488	135.366	38.3473	231.861	87.2627	32.645	124.138	74.4831	79.2412	51.8522	210.924
PGP	Glycerol-3-phosphate phosphatase	0	PGP_HUMAN	A6NDG6	glycerol biosynthetic process,glycerophospholipid metabolic process,dephosphorylation,peptidyl-tyrosine dephosphorylation,negative regulation of gluconeogenesis,protein dephosphorylation	cytosol	glycerol-1-phosphatase activity,magnesium ion binding,phosphoprotein phosphatase activity,protein tyrosine phosphatase activity,phosphoglycolate phosphatase activity,glycerol-3-phosphatase activity,nucleotide phosphatase activity, acting on free nucleotides,phosphatase activity	5	2	4	0	0	0	1	4	1	2	0	1	4	0	5	5	5	5	5	5	5	5	5	5	5	5	5	5	163.283	32.3859	195.495	17.671	30.6957	11.6277	33.3646	107.07	13.7151	78.567	6.62131	59.8933	25.4165	11.0624
ZNF316	Zinc finger protein 316	0	ZN316_HUMAN	A6NFI3	transcription, DNA-templated,regulation of transcription, DNA-templated	nucleus	DNA binding,metal ion binding	6	8	8	6	5	7	1	6	11	2	10	0	6	4	8	8	8	8	8	8	8	8	8	8	8	8	8	8	25.0396	39.6718	41.9297	66.8006	78.8407	155.8	73.2211	37.4244	70.3159	23.3912	120.128	38.9952	21.5133	60.6955
GGT3P;GGT1	Putative glutathione hydrolase 3 proenzyme;Glutathione hydrolase 1 proenzyme	0	GGT3_HUMAN;GGT1_HUMAN	A6NGU5;P19440	proteolysis,glutathione biosynthetic process,glutathione catabolic process,biological_process,leukotriene D4 biosynthetic process;regulation of immune system process,translation,proteolysis,cellular amino acid metabolic process,glutamate metabolic process,fatty acid metabolic process,leukotriene metabolic process,glutathione biosynthetic process,glutathione catabolic process,xenobiotic metabolic process,spermatogenesis,cysteine biosynthetic process,zymogen activation,regulation of inflammatory response,leukotriene D4 biosynthetic process	integral component of membrane,extracellular exosome;extracellular space,plasma membrane,integral component of membrane,extracellular exosome	molecular_function,glutathione hydrolase activity,Requires Ontology;peptidyltransferase activity,Requires Ontology,protein binding,glutathione hydrolase activity	5	5	5	1	0	0	0	0	3	1	0	6	5	5	6	6	6	6	6	6	6	6	6	6	6	6	6	6	238.068	511.709	191.082	54.092	21.3065	16.0605	57.159	9.53569	37.2436	32.1107	7.29776	755.166	102.187	250.07
SMCHD1	Structural maintenance of chromosomes flexible hinge domain-containing protein 1	0	SMHD1_HUMAN	A6NHR9	nose development,chromosome organization,inactivation of X chromosome by DNA methylation	Barr body,nuclear chromosome, telomeric region	ATP binding,ATPase activity	63	59	62	48	58	38	19	58	64	57	60	45	63	59	7	7	7	7	7	7	7	7	7	7	7	7	7	7	530.207	912.126	478.125	1809.12	1192.89	938.414	941.435	853.901	1380.42	541.878	1446.64	439.432	531.284	777.436
NCF1B;NCF1	Putative neutrophil cytosol factor 1B;Neutrophil cytosol factor 1	0	NCF1B_HUMAN;NCF1_HUMAN	A6NI72;P14598	superoxide metabolic process,positive regulation of catalytic activity,oxidation-reduction process,podosome assembly,respiratory burst;antigen processing and presentation of exogenous peptide antigen via MHC class I, TAP-dependent,protein targeting to membrane,superoxide metabolic process,apoptotic process,cellular defense response,positive regulation of phosphatidylinositol 3-kinase signaling,electron transport chain,cellular response to oxidative stress,cellular response to reactive oxygen species,superoxide anion generation,innate immune response,cell redox homeostasis,respiratory burst,positive regulation of epidermal growth factor-activated receptor activity,positive regulation of transcription, DNA-templated,positive regulation of JNK cascade,vascular endothelial growth factor receptor signaling pathway,cellular response to cadmium ion,podosome assembly,positive regulation of p38MAPK cascade	podosome,cytoplasm,cytosol,NADPH oxidase complex;podosome,rough endoplasmic reticulum,Golgi apparatus,cytosol,plasma membrane,extrinsic component of membrane,dendrite,phagolysosome,NADPH oxidase complex,neuronal cell body	superoxide-generating NADPH oxidase activity,superoxide-generating NADPH oxidase activator activity,phosphatidylinositol binding,phosphatidylinositol-3,4-bisphosphate binding;protein binding,electron carrier activity,superoxide-generating NADPH oxidase activity,superoxide-generating NADPH oxidase activator activity,SH3 domain binding,phosphatidylinositol binding,phosphatidylinositol-3,4-bisphosphate binding	16	10	13	0	0	0	0	8	0	9	0	6	11	11	8	8	8	8	8	8	8	8	8	8	8	8	8	8	1272.57	813.285	977.551	24.495	37.8888	17.7921	110.474	182.881	10.2581	193.566	30.3412	120.551	294.957	324.508
CCDC69	Coiled-coil domain-containing protein 69	0	CCD69_HUMAN	A6NI79	spindle midzone assembly	cytoplasm,midbody,spindle midzone,nucleus,microtubule cytoskeleton	microtubule binding	2	2	0	0	1	0	0	0	0	0	2	0	2	0	2	2	2	2	2	2	2	2	2	2	2	2	2	2	9.7786	31.7198	5.24115	7.87187	11.4724	6.82708	6.50595	8.49304	6.22465	12.7958	14.7851	5.61209	10.5701	9.36594
POM121C;POM121	Nuclear envelope pore membrane protein POM 121C;Nuclear envelope pore membrane protein POM 121	0	P121C_HUMAN;P121A_HUMAN	A8CG34;Q96HA1	regulation of glycolytic process,RNA export from nucleus,mRNA export from nucleus,tRNA export from nucleus,protein import into nucleus,mitotic nuclear envelope disassembly,viral process,protein sumoylation,viral transcription,regulation of gene silencing by miRNA,intracellular transport of virus,regulation of cellular response to heat;regulation of glycolytic process,RNA export from nucleus,mRNA export from nucleus,tRNA export from nucleus,protein import into nucleus,mitotic nuclear envelope disassembly,viral process,protein sumoylation,viral transcription,regulation of gene silencing by miRNA,intracellular transport of virus,regulation of cellular response to heat	nuclear envelope,endoplasmic reticulum membrane,integral component of membrane,nuclear membrane,host cell,nuclear pore central transport channel,nuclear pore nuclear basket,nuclear pore;nuclear envelope,nucleoplasm,endoplasmic reticulum membrane,integral component of membrane,nuclear membrane,host cell,nuclear pore central transport channel,nuclear pore nuclear basket,nuclear pore	protein binding,nuclear localization sequence binding,structural constituent of nuclear pore,nucleocytoplasmic transporter activity;protein binding,nuclear localization sequence binding,structural constituent of nuclear pore,nucleocytoplasmic transporter activity	4	6	3	4	3	1	0	5	5	5	4	2	6	3	6	6	6	6	6	6	6	6	6	6	6	6	6	6	49.4774	76.566	81.4475	160.129	94.8783	65.8878	130.685	126.076	172.489	88.1455	104.565	39.8184	107.321	137.568
SNRPGP15;SNRPG	Putative small nuclear ribonucleoprotein G-like protein 15;Small nuclear ribonucleoprotein G	0	RUXGL_HUMAN;RUXG_HUMAN	A8MWD9;P62308	spliceosomal snRNP assembly,mRNA splicing, via spliceosome,RNA processing;spliceosomal complex assembly,spliceosomal snRNP assembly,mRNA splicing, via spliceosome,termination of RNA polymerase II transcription,histone mRNA metabolic process,RNA splicing,nuclear import,RNA processing	U5 snRNP,U1 snRNP,U2 snRNP,U4 snRNP,U12-type spliceosomal complex,SMN-Sm protein complex,P granule,U2-type prespliceosome,precatalytic spliceosome,catalytic step 2 spliceosome,spliceosomal tri-snRNP complex,intracellular ribonucleoprotein complex;nucleoplasm,spliceosomal complex,U5 snRNP,U7 snRNP,U1 snRNP,U2 snRNP,U4 snRNP,U12-type spliceosomal complex,cytosol,small nuclear ribonucleoprotein complex,methylosome,SMN-Sm protein complex,P granule,U2-type prespliceosome,precatalytic spliceosome,catalytic step 2 spliceosome,spliceosomal tri-snRNP complex,intracellular ribonucleoprotein complex	RNA binding;RNA binding,protein binding	4	5	5	4	3	5	2	5	5	3	5	2	4	4	5	5	5	5	5	5	5	5	5	5	5	5	5	5	1247.69	2464.06	1698.49	3973.96	400.543	3342.31	738.013	2120.98	3045.2	375.447	5171.45	261.979	1319.44	253.8
NUDT19	Nucleoside diphosphate-linked moiety X motif 19	0	NUD19_HUMAN	A8MXV4	biological_process,fatty acid catabolic process	cellular_component,mitochondrion,peroxisomal matrix	receptor binding,metal ion binding,acyl-CoA hydrolase activity	4	1	2	0	1	1	0	3	2	4	2	4	2	4	4	4	4	4	4	4	4	4	4	4	4	4	4	4	27.2537	59.1196	11.2421	13.5182	111.317	79.3476	96.1819	22.2203	48.4473	113.876	47.1046	96.243	25.164	142.941
MYO1G	Unconventional myosin-Ig	0	MYO1G_HUMAN	B0I1T2	T cell mediated immunity,exocytosis,microtubule-based movement,cell-substrate adhesion,Fc-gamma receptor signaling pathway involved in phagocytosis,cell gliding,T cell migration	phagocytic cup,plasma membrane,microvillus,membrane,myosin complex,lamellipodium,filopodium,leading edge membrane,extracellular exosome	microtubule motor activity,actin binding,calmodulin binding,ATP binding,phosphatidylinositol-4,5-bisphosphate binding,phosphatidylinositol-3,4,5-trisphosphate binding,microtubule binding,phosphatidylinositol-3,4-bisphosphate binding	43	42	29	24	33	25	17	29	40	35	29	40	42	41	7	7	7	7	7	7	7	7	7	7	7	7	7	7	1038.79	2471.41	354.998	896.049	832.141	622.773	1513.23	540.938	1442.98	391.769	583.848	855.905	1586.39	816.531
GPR89A;GPR89B	Golgi pH regulator A;Golgi pH regulator B	0	GPHRA_HUMAN;GPHRB_HUMAN	B7ZAQ6;P0CG08	signal transduction,protein transport,inorganic anion transport,ion transmembrane transport,regulation of ion transmembrane transport,positive regulation of I-kappaB kinase/NF-kappaB signaling,intracellular pH reduction;protein transport,inorganic anion transport,ion transmembrane transport,regulation of ion transmembrane transport,intracellular pH reduction	integral component of membrane,Golgi-associated vesicle membrane,Golgi cisterna membrane;integral component of membrane,Golgi cisterna membrane	signal transducer activity,voltage-gated anion channel activity;voltage-gated anion channel activity	3	3	3	3	3	3	2	4	3	3	3	3	4	3	5	5	5	5	5	5	5	5	5	5	5	5	5	5	79.6619	221.997	87.948	932.654	275.199	817.559	153.369	193.131	228.875	65.7894	228.669	68.4292	82.3536	111.91
WASH3P;WASH2P	Putative WAS protein family homolog 3;WAS protein family homolog 2	0	WASH3_HUMAN;WASH2_HUMAN	C4AMC7;Q6VEQ5	protein targeting to lysosome,endosome organization,endosomal transport,Arp2/3 complex-mediated actin nucleation,retrograde transport, endosome to Golgi,early endosome to late endosome transport;protein transport,endosomal transport,Arp2/3 complex-mediated actin nucleation,retrograde transport, endosome to Golgi	early endosome,autophagosome,centriole,cytosol,lamellipodium,filopodium,early endosome membrane,recycling endosome,recycling endosome membrane,WASH complex;early endosome,late endosome,autophagosome,centriole,cytosol,early endosome membrane,recycling endosome,recycling endosome membrane,WASH complex	actin binding,alpha-tubulin binding;actin binding,alpha-tubulin binding	6	7	8	3	4	1	2	5	7	3	4	5	8	5	8	8	8	8	8	8	8	8	8	8	8	8	8	8	140.322	189.173	103.992	39.4014	226.029	45.0353	238.926	112.076	242.343	180.016	69.7961	276.35	315.945	111.329
NACA	Nascent polypeptide-associated complex subunit alpha, muscle-specific form;Nascent polypeptide-associated complex subunit alpha	0	NACAM_HUMAN;NACA_HUMAN	E9PAV3;Q13765	transcription, DNA-templated,regulation of transcription, DNA-templated;	nucleus,nascent polypeptide-associated complex;	DNA binding;	8	5	8	0	5	5	4	8	0	6	3	7	7	3	8	8	8	8	8	8	8	8	8	8	8	8	8	8	989.696	282.064	1959.68	97.7685	111.056	754.663	228.398	2167.23	33.9921	131.256	130.648	134.591	265.066	52.3888
GOLGA8M	Golgin subfamily A member 8M	0.000416753	GOG8M_HUMAN	H3BSY2	Golgi organization,spindle assembly	Golgi apparatus,cis-Golgi network,Golgi cisterna membrane,Golgi cis cisterna		2	3	3	0	0	0	1	0	1	0	0	3	3	1	3	3	3	3	3	3	3	3	3	3	3	3	3	3	8.29071	11.4704	26.0777	10.6038	48.5058	24.3041	23.5677	5.4534	9.56179	38.9495	7.24036	129.577	30.7126	29.2463
SLC35A4	SLC35A4 upstream open reading frame protein	0	S35U4_HUMAN	L0R6Q1				4	4	4	4	3	4	2	4	4	4	4	3	4	3	4	4	4	4	4	4	4	4	4	4	4	4	4	4	169.55	153.241	101.775	291.705	259.672	312.097	362.553	146.302	258.724	208.731	331.739	258.768	145.324	188.452
DNASE2	Deoxyribonuclease-2-alpha	0	DNS2A_HUMAN	O00115	DNA metabolic process,apoptotic DNA fragmentation,erythrocyte differentiation	intracellular,lysosome,extracellular exosome	DNA binding,deoxyribonuclease II activity	5	2	3	4	4	4	5	3	4	0	5	0	3	5	5	5	5	5	5	5	5	5	5	5	5	5	5	5	156.987	40.0542	45.449	1172.83	470.192	582.606	1399.4	149.969	533.455	13.3361	1386.46	16.6265	117.48	249.141
AGPS	Alkyldihydroxyacetonephosphate synthase, peroxisomal	0	ADAS_HUMAN	O00116	lipid biosynthetic process,ether lipid biosynthetic process,oxidation-reduction process	nucleolus,mitochondrion,peroxisome,peroxisomal membrane,peroxisomal matrix,membrane	protein binding,alkylglycerone-phosphate synthase activity,oxidoreductase activity, acting on CH-OH group of donors,FAD binding	25	22	24	19	19	24	9	24	27	22	27	24	25	25	7	7	7	7	7	7	7	7	7	7	7	7	7	7	571.414	2335.61	708.044	4392.35	624.527	2362.94	508.045	926.445	2027.39	758.828	1305.01	499.427	828.71	687.383
KIF2A	Kinesin-like protein KIF2A	0	KIF2A_HUMAN	O00139	microtubule cytoskeleton organization,retrograde vesicle-mediated transport, Golgi to ER,microtubule-based movement,microtubule depolymerization,mitotic spindle organization,sister chromatid cohesion,nervous system development,antigen processing and presentation of exogenous peptide antigen via MHC class II,cell differentiation,regulation of cell migration,cell division,mitotic spindle assembly	nucleus,nucleolus,cytoplasm,centrosome,centriole,cytosol,kinesin complex,membrane,nuclear body,sperm principal piece,Requires Ontology,spindle pole,microtubule,spindle microtubule,spindle	motor activity,microtubule motor activity,protein binding,ATP binding,microtubule binding,ATPase activity	18	17	16	15	15	9	10	17	18	13	15	12	15	16	7	7	7	7	7	7	7	7	7	7	7	7	7	7	280.799	314.837	325.6	548.52	701.052	514.799	902.259	545.238	1036.95	460.15	517.285	498.795	364.124	554.966
TK2	Thymidine kinase 2, mitochondrial	0	KITM_HUMAN	O00142	nucleobase-containing compound metabolic process,deoxyribonucleoside monophosphate biosynthetic process,nucleotide biosynthetic process,phosphorylation,pyrimidine nucleoside salvage,deoxycytidine metabolic process,thymidine metabolic process,DNA biosynthetic process	mitochondrial matrix	deoxycytidine kinase activity,thymidine kinase activity,ATP binding,nucleoside kinase activity	4	4	4	2	3	4	1	4	4	4	3	3	4	3	4	4	4	4	4	4	4	4	4	4	4	4	4	4	379.178	495.666	245.625	132.699	233.328	409.529	173.091	91.4631	123.393	402.128	133.135	401.169	449.207	418.273
DDX39A	ATP-dependent RNA helicase DDX39A	0	DX39A_HUMAN	O00148	mRNA splicing, via spliceosome,termination of RNA polymerase II transcription,RNA export from nucleus,mRNA export from nucleus,cellular response to DNA damage stimulus,regulation of gene expression,RNA secondary structure unwinding,mRNA 3'-end processing	nucleus,nucleoplasm,spliceosomal complex,nucleolus,membrane,nuclear speck,cytoplasm	RNA binding,ATP-dependent RNA helicase activity,protein binding,ATP binding,ATPase activity,identical protein binding	30	23	28	23	17	20	10	27	22	23	30	17	25	19	10	10	10	10	10	10	10	10	10	10	10	10	10	10	2877.26	1472.21	2959.75	2978.04	881.888	1469.96	689.066	3405.39	705.109	1761.19	1434.36	1129.17	1455.09	1165.56
PDLIM1	PDZ and LIM domain protein 1	0	PDLI1_HUMAN	O00151	response to hypoxia,regulation of transcription, DNA-templated,response to oxidative stress,cell-cell adhesion	transcription factor complex,cytoskeleton,cell-cell adherens junction,focal adhesion,Z disc	transcription coactivator activity,metal ion binding,cadherin binding involved in cell-cell adhesion	11	3	11	2	0	1	1	11	0	3	2	2	4	5	8	8	8	8	8	8	8	8	8	8	8	8	8	8	583.649	71.5117	281.857	63.272	75.5569	122.578	53.9508	892.852	68.0911	112.525	111.571	42.4811	48.3856	55.3207
ACOT7	Cytosolic acyl coenzyme A thioester hydrolase	0	BACH_HUMAN	O00154	acyl-CoA metabolic process,coenzyme A biosynthetic process,medium-chain fatty-acyl-CoA catabolic process,long-chain fatty-acyl-CoA catabolic process,medium-chain fatty acid biosynthetic process,palmitic acid biosynthetic process,fatty acid metabolic process	nucleoplasm,mitochondrion,cytosol,extracellular exosome	fatty-acyl-CoA binding,protein binding,palmitoyl-CoA hydrolase activity,long-chain fatty acyl-CoA binding,protein homodimerization activity,acyl-CoA hydrolase activity,carboxylic ester hydrolase activity,Requires Ontology	5	3	5	0	0	0	0	5	3	2	2	2	3	2	5	5	5	5	5	5	5	5	5	5	5	5	5	5	331.402	69.1117	578.576	16.8047	21.9655	17.7136	63.2801	943.562	16.7835	91.1687	42.7761	71.8567	38.8694	55.4412
MYO1C	Unconventional myosin-Ic	0	MYO1C_HUMAN	O00159	protein targeting,protein targeting to membrane,microtubule-based movement,vesicle transport along actin filament,positive regulation of cell migration,positive regulation of actin filament polymerization,positive regulation of cell migration by vascular endothelial growth factor signaling pathway,Fc-gamma receptor signaling pathway involved in phagocytosis,positive regulation of gene expression, epigenetic,mRNA transport,cellular response to interferon-gamma,positive regulation of protein targeting to membrane,positive regulation of cellular response to insulin stimulus,positive regulation of vascular endothelial growth factor signaling pathway,regulation of bicellular tight junction assembly	nuclear pore,nucleoplasm,nucleolus,cytoplasm,cytosol,plasma membrane,microvillus,brush border,basal plasma membrane,membrane,lateral plasma membrane,unconventional myosin complex,nuclear body,cytoplasmic vesicle membrane,filamentous actin,ruffle membrane,membrane raft,phagocytic vesicle,stereocilium membrane,extracellular exosome,stress fiber	microfilament motor activity,microtubule motor activity,receptor binding,protein binding,calmodulin binding,ATP binding,microtubule binding,protein C-terminus binding,Ral GTPase binding,actin-dependent ATPase activity,actin filament binding	9	5	9	0	0	0	0	0	0	2	0	6	7	0	7	7	7	7	7	7	7	7	7	7	7	7	7	7	89.0926	73.4698	166.847	167.472	301.936	95.2035	488.313	77.9222	38.3342	217.653	48.3556	220.088	125.152	208.861
MYO1F	Unconventional myosin-If	0	MYO1F_HUMAN	O00160	microtubule-based movement,biological_process	unconventional myosin complex	microtubule motor activity,actin binding,calmodulin binding,ATP binding,microtubule binding	45	42	41	23	27	31	25	41	31	44	27	44	45	41	8	8	8	8	8	8	8	8	8	8	8	8	8	8	1033.63	2327.49	827.525	681.634	553.981	1261.35	2037.1	865.624	448.978	1291.15	292.612	1368.14	1803.37	891.172
SNAP23	Synaptosomal-associated protein 23	0	SNP23_HUMAN	O00161	antigen processing and presentation of exogenous peptide antigen via MHC class I, TAP-dependent,histamine secretion by mast cell,post-Golgi vesicle-mediated transport,vesicle targeting,protein transport,synaptic vesicle priming,synaptic vesicle fusion to presynaptic active zone membrane,neutrophil degranulation,membrane fusion,exocytosis,vesicle fusion	nucleoplasm,cytoplasm,plasma membrane,cell-cell adherens junction,focal adhesion,phagocytic vesicle membrane,SNARE complex,specific granule membrane,specific granule,azurophil granule,mast cell granule,neuron projection,extracellular exosome,tertiary granule membrane,presynapse	SNAP receptor activity,protein binding,syntaxin binding	13	13	12	11	11	10	8	12	12	12	13	12	13	13	9	9	9	9	9	9	9	9	9	9	9	9	9	9	434.379	973.073	407.827	1117.7	345.484	1266.58	276.518	508.885	788.854	383.242	658.949	591.238	1034.24	370.402
AIP	AH receptor-interacting protein	0	AIP_HUMAN	O00170	protein targeting to mitochondrion,xenobiotic metabolic process,regulation of protein kinase A signaling,protein maturation by protein folding,interleukin-12-mediated signaling pathway,negative regulation of cyclic-nucleotide phosphodiesterase activity,regulation of nucleic acid-templated transcription	nucleoplasm,cytoplasm,cytosol,aryl hydrocarbon receptor complex,plasma membrane	transcription coactivator activity,signal transducer activity,protein binding,transcription factor binding,aryl hydrocarbon receptor binding,GAF domain binding,unfolded protein binding	12	9	9	2	4	3	0	10	8	7	7	5	11	6	9	9	9	9	9	9	9	9	9	9	9	9	9	9	344.519	123.329	241.638	39.9845	198.323	49.1538	48.4232	278.11	132.344	79.6423	77.9645	91.7953	136.682	115.517
GTPBP1	GTP-binding protein 1	0	GTPB1_HUMAN	O00178	immune response,signal transduction,GTP metabolic process,positive regulation of mRNA catabolic process,translational elongation	cytoplasmic exosome (RNase complex),cytosol,membrane	RNA binding,GTPase activity,GTP binding,translation elongation factor activity	2	0	1	1	0	1	0	2	1	0	2	1	1	0	2	2	2	2	2	2	2	2	2	2	2	2	2	2	26.3776	3.57666	14.0723	2.48589	9.71105	10.213	27.8395	29.8953	17.51	12.6595	9.87398	16.9049	14.4908	18.6079
LGALS9	Galectin-9	0	LEG9_HUMAN	O00182	natural killer cell tolerance induction,chemotaxis,inflammatory response,female pregnancy,positive regulation of gene expression,negative regulation of gene expression,response to lipopolysaccharide,negative regulation of chemokine production,negative regulation of interferon-gamma production,negative regulation of tumor necrosis factor production,positive regulation of interleukin-4 production,positive regulation of CD4-positive, CD25-positive, alpha-beta regulatory T cell differentiation involved in immune response,p38MAPK cascade,positive regulation of NF-kappaB import into nucleus,positive regulation of I-kappaB kinase/NF-kappaB signaling,negative regulation of mast cell degranulation,negative regulation of natural killer cell mediated cytotoxicity,negative regulation of activated T cell proliferation,positive regulation of viral entry into host cell,positive regulation of interleukin-1 beta secretion,positive regulation of NF-kappaB transcription factor activity,maternal process involved in female pregnancy,positive regulation of activated T cell autonomous cell death,ERK1 and ERK2 cascade,positive regulation of ERK1 and ERK2 cascade,response to interleukin-1,cellular response to interferon-gamma,positive regulation of transforming growth factor beta production,positive regulation of monocyte chemotactic protein-1 production,cellular response to virus,positive regulation of interferon-gamma secretion,positive regulation of tumor necrosis factor secretion,positive regulation of interleukin-8 secretion,positive regulation of dendritic cell chemotaxis,negative regulation of CD4-positive, alpha-beta T cell proliferation,positive regulation of CD4-positive, alpha-beta T cell proliferation,positive regulation of interleukin-13 secretion,positive regulation of dendritic cell apoptotic process,positive regulation of interleukin-6 secretion,positive regulation of interleukin-10 secretion,positive regulation of interleukin-12 secretion,positive regulation of T cell activation via T cell receptor contact with antigen bound to MHC molecule on antigen presenting cell,positive regulation of dendritic cell differentiation,positive regulation of cysteine-type endopeptidase activity involved in apoptotic signaling pathway,regulation of interleukin-4 production,regulation of interleukin-5 production,toll-like receptor 2 signaling pathway,toll-like receptor 4 signaling pathway,mature conventional dendritic cell differentiation,regulation of p38MAPK cascade	extracellular space,intracellular,nucleus,cytoplasm,cytosol,extracellular exosome	signal transducer activity,galactose binding,enzyme binding,carbohydrate binding,disaccharide binding	5	5	8	6	6	5	5	7	5	8	7	6	6	7	8	8	8	8	8	8	8	8	8	8	8	8	8	8	233.173	365.394	1136.45	1284.55	779.156	1016.69	769.449	915.724	458.368	552.37	1513.42	856.433	944.301	101.681
STXBP3	Syntaxin-binding protein 3	0	STXB3_HUMAN	O00186	vesicle docking involved in exocytosis,brain development,protein to membrane docking,insulin secretion,response to insulin,neutrophil degranulation,negative regulation of calcium ion-dependent exocytosis,protein heterooligomerization,platelet aggregation,cellular response to interferon-gamma	cytosol,plasma membrane,basolateral plasma membrane,apical plasma membrane,platelet alpha granule,specific granule,phagocytic vesicle,extracellular exosome,tertiary granule	protein binding,syntaxin-1 binding,syntaxin binding	17	18	17	12	17	11	4	14	17	15	18	15	16	16	7	7	7	7	7	7	7	7	7	7	7	7	7	7	286.275	585.907	282.118	488.814	474.323	417.742	444.538	251.503	543.1	726.999	617.78	740.553	379.737	532.673
SMAP	Small acidic protein	0	SMAP_HUMAN	O00193	biological_process	cellular_component	molecular_function	5	3	3	3	3	2	3	3	4	4	3	4	5	4	5	5	5	5	5	5	5	5	5	5	5	5	5	5	74.4703	41.8567	88.6901	158.792	41.2261	84.7625	25.6736	291.492	208.952	46.8943	129.8	22.7231	127.682	44.6931
RAB27B	Ras-related protein Rab-27B	0	RB27B_HUMAN	O00194	platelet degranulation,melanosome transport,positive regulation of exocytosis,multivesicular body sorting pathway,intracellular protein transport,Rab protein signal transduction	Golgi stack,plasma membrane,apical plasma membrane,trans-Golgi network transport vesicle,secretory granule,platelet dense granule membrane,multivesicular body membrane,melanosome,zymogen granule membrane,extracellular exosome,anchored component of synaptic vesicle membrane,Golgi apparatus,endomembrane system	GTPase activity,protein binding,GTP binding,GDP binding,protein domain specific binding,myosin V binding	6	2	6	5	3	4	3	7	7	3	6	3	6	5	7	7	7	7	7	7	7	7	7	7	7	7	7	7	78.1439	100.373	139.109	138.802	82.7572	364.39	107.875	263.237	185.411	126.1	475.953	101.743	96.4626	599.774
AP3B1	AP-3 complex subunit beta-1	0	AP3B1_HUMAN	O00203	protein targeting to lysosome,intracellular protein transport,blood coagulation,anterograde axonal transport,melanosome organization,antigen processing and presentation, exogenous lipid antigen via MHC class Ib,anterograde synaptic vesicle transport,positive regulation of NK T cell differentiation	lysosomal membrane,Golgi apparatus,membrane,AP-3 adaptor complex,clathrin adaptor complex,clathrin-coated vesicle membrane,axon cytoplasm	protein phosphatase binding,GTP-dependent protein binding	25	20	25	15	16	6	9	21	21	23	18	23	24	21	7	7	7	7	7	7	7	7	7	7	7	7	7	7	384.983	231.062	429.536	363.826	440.148	214.402	384.768	216.789	255.061	407.345	278.41	509.127	461.406	474.639
NDUFS8	NADH dehydrogenase [ubiquinone] iron-sulfur protein 8, mitochondrial	0	NDUS8_HUMAN	O00217	mitochondrial electron transport, NADH to ubiquinone,response to oxidative stress,mitochondrial respiratory chain complex I assembly	mitochondrion,mitochondrial respiratory chain complex I,mitochondrial matrix	NADH dehydrogenase (ubiquinone) activity,metal ion binding,4 iron, 4 sulfur cluster binding,NADH dehydrogenase activity	10	9	9	7	9	8	1	9	10	9	9	8	10	8	9	9	9	9	9	9	9	9	9	9	9	9	9	9	643.174	1211.23	509.468	392.427	964.015	2230.8	266.173	790.487	2501.26	798.153	1974.13	702.876	1806.08	812.739
PSMD11	26S proteasome non-ATPase regulatory subunit 11	0	PSD11_HUMAN	O00231	MAPK cascade,protein polyubiquitination,stimulatory C-type lectin receptor signaling pathway,antigen processing and presentation of exogenous peptide antigen via MHC class I, TAP-dependent,ubiquitin-dependent protein catabolic process,regulation of cellular amino acid metabolic process,negative regulation of G2/M transition of mitotic cell cycle,protein deubiquitination,anaphase-promoting complex-dependent catabolic process,SCF-dependent proteasomal ubiquitin-dependent protein catabolic process,tumor necrosis factor-mediated signaling pathway,NIK/NF-kappaB signaling,Fc-epsilon receptor signaling pathway,proteasome-mediated ubiquitin-dependent protein catabolic process,proteasome assembly,neutrophil degranulation,regulation of mRNA stability,post-translational protein modification,stem cell differentiation,T cell receptor signaling pathway,negative regulation of ubiquitin-protein ligase activity involved in mitotic cell cycle,positive regulation of ubiquitin-protein ligase activity involved in regulation of mitotic cell cycle transition,transmembrane transport,Wnt signaling pathway, planar cell polarity pathway,regulation of transcription from RNA polymerase II promoter in response to hypoxia,interleukin-1-mediated signaling pathway,negative regulation of canonical Wnt signaling pathway,positive regulation of canonical Wnt signaling pathway,regulation of hematopoietic stem cell differentiation	proteasome complex,extracellular region,nucleus,nucleoplasm,cytosol,proteasome regulatory particle, lid subcomplex,membrane,proteasome accessory complex,secretory granule lumen,extracellular exosome,ficolin-1-rich granule lumen	structural molecule activity,protein binding	27	21	26	7	19	9	6	24	16	28	25	23	27	26	10	10	10	10	10	10	10	10	10	10	10	10	10	10	1114.21	1197.28	1443.53	743.775	936.908	645.89	208.529	1376.44	540.14	1516.71	1069.17	853.838	1293.93	1011
PSMD12	26S proteasome non-ATPase regulatory subunit 12	0	PSD12_HUMAN	O00232	MAPK cascade,protein polyubiquitination,stimulatory C-type lectin receptor signaling pathway,antigen processing and presentation of exogenous peptide antigen via MHC class I, TAP-dependent,regulation of cellular amino acid metabolic process,negative regulation of G2/M transition of mitotic cell cycle,protein deubiquitination,anaphase-promoting complex-dependent catabolic process,SCF-dependent proteasomal ubiquitin-dependent protein catabolic process,tumor necrosis factor-mediated signaling pathway,NIK/NF-kappaB signaling,Fc-epsilon receptor signaling pathway,proteasome-mediated ubiquitin-dependent protein catabolic process,neutrophil degranulation,regulation of mRNA stability,post-translational protein modification,T cell receptor signaling pathway,negative regulation of ubiquitin-protein ligase activity involved in mitotic cell cycle,positive regulation of ubiquitin-protein ligase activity involved in regulation of mitotic cell cycle transition,transmembrane transport,Wnt signaling pathway, planar cell polarity pathway,regulation of transcription from RNA polymerase II promoter in response to hypoxia,interleukin-1-mediated signaling pathway,negative regulation of canonical Wnt signaling pathway,positive regulation of canonical Wnt signaling pathway,regulation of hematopoietic stem cell differentiation	proteasome complex,extracellular region,nucleoplasm,cytoplasm,cytosol,proteasome regulatory particle,proteasome regulatory particle, lid subcomplex,membrane,proteasome accessory complex,nuclear proteasome complex,secretory granule lumen,extracellular exosome,ficolin-1-rich granule lumen	protein binding	22	16	20	5	15	10	14	19	15	20	16	17	20	22	8	8	8	8	8	8	8	8	8	8	8	8	8	8	912.101	409.294	1206.67	116.26	652.02	309.509	538.324	986.819	359.369	823.134	732.676	395.543	844.107	714.78
PSMD9	26S proteasome non-ATPase regulatory subunit 9	0	PSMD9_HUMAN	O00233	MAPK cascade,protein polyubiquitination,stimulatory C-type lectin receptor signaling pathway,antigen processing and presentation of exogenous peptide antigen via MHC class I, TAP-dependent,ubiquitin-dependent protein catabolic process,regulation of cellular amino acid metabolic process,negative regulation of G2/M transition of mitotic cell cycle,protein deubiquitination,anaphase-promoting complex-dependent catabolic process,SCF-dependent proteasomal ubiquitin-dependent protein catabolic process,positive regulation of insulin secretion,tumor necrosis factor-mediated signaling pathway,NIK/NF-kappaB signaling,Fc-epsilon receptor signaling pathway,proteasome-mediated ubiquitin-dependent protein catabolic process,regulation of mRNA stability,post-translational protein modification,positive regulation of transcription, DNA-templated,negative regulation of insulin secretion,T cell receptor signaling pathway,negative regulation of ubiquitin-protein ligase activity involved in mitotic cell cycle,positive regulation of ubiquitin-protein ligase activity involved in regulation of mitotic cell cycle transition,transmembrane transport,Wnt signaling pathway, planar cell polarity pathway,regulation of transcription from RNA polymerase II promoter in response to hypoxia,interleukin-1-mediated signaling pathway,proteasome regulatory particle assembly,negative regulation of canonical Wnt signaling pathway,positive regulation of canonical Wnt signaling pathway,regulation of hematopoietic stem cell differentiation	nucleus,nucleoplasm,cytoplasm,cytosol,proteasome regulatory particle,proteasome regulatory particle, base subcomplex	transcription coactivator activity,protein binding,bHLH transcription factor binding	9	8	9	1	4	3	3	8	5	5	6	3	9	6	8	8	8	8	8	8	8	8	8	8	8	8	8	8	523.335	332.035	437.327	82.1382	444.977	329.733	86.7288	538.232	117.54	563.732	206.76	117.197	381.466	628.619
SIRPB1	Signal-regulatory protein beta-1	0	SIRB1_HUMAN	O00241	signal transduction,cell surface receptor signaling pathway,neutrophil degranulation,innate immune response,positive regulation of T cell activation,positive regulation of phagocytosis,positive regulation of cell-cell adhesion	plasma membrane,integral component of plasma membrane,secretory granule membrane,extracellular exosome	protein binding	4	4	4	0	0	0	4	0	0	5	0	3	4	4	5	5	5	5	5	5	5	5	5	5	5	5	5	5	63.0335	129.958	142.529	9.98922	137.378	30.3775	183.246	10.4949	23.776	98.0902	10.7962	80.6077	31.5061	51.1435
MEN1	Menin	0	MEN1_HUMAN	O00255	negative regulation of transcription from RNA polymerase II promoter,MAPK cascade,mitotic cell cycle,negative regulation of protein phosphorylation,osteoblast development,type B pancreatic cell differentiation,DNA repair,transcription, DNA-templated,cellular response to DNA damage stimulus,brain development,negative regulation of cell proliferation,response to UV,response to gamma radiation,negative regulation of cell-substrate adhesion,positive regulation of transforming growth factor beta receptor signaling pathway,positive regulation of protein binding,regulation of activin receptor signaling pathway,histone lysine methylation,negative regulation of sequence-specific DNA binding transcription factor activity,post-translational protein modification,cellular protein metabolic process,negative regulation of osteoblast differentiation,negative regulation of cyclin-dependent protein serine/threonine kinase activity,negative regulation of cell cycle,negative regulation of transcription, DNA-templated,positive regulation of transcription from RNA polymerase II promoter,negative regulation of JNK cascade,decidualization,negative regulation of epithelial cell proliferation,negative regulation of telomerase activity,regulation of type B pancreatic cell proliferation,cellular response to glucose stimulus,cellular response to peptide hormone stimulus,response to transforming growth factor beta,negative regulation of cell cycle G1/S phase transition,beta-catenin-TCF complex assembly,regulation of transcription from RNA polymerase II promoter	nuclear chromosome, telomeric region,chromatin,nuclear chromatin,nucleus,nucleoplasm,cytoplasm,endoplasmic reticulum lumen,cytosol,nuclear matrix,cleavage furrow,macromolecular complex,histone methyltransferase complex	four-way junction DNA binding,Y-form DNA binding,chromatin binding,double-stranded DNA binding,protein binding,protein binding, bridging,transcription regulatory region DNA binding,protein N-terminus binding,R-SMAD binding,histone-lysine N-methyltransferase activity	3	3	4	3	1	3	1	3	3	2	3	0	3	2	5	5	5	5	5	5	5	5	5	5	5	5	5	5	33.2265	29.0451	37.5987	177.898	28.8817	110.905	113.167	66.0048	68.8206	53.9091	101.375	21.9341	24.6613	41.1316
CBX4	E3 SUMO-protein ligase CBX4	0	CBX4_HUMAN	O00257	negative regulation of transcription from RNA polymerase II promoter,chromatin organization,transcription, DNA-templated,protein sumoylation,negative regulation of apoptotic process,negative regulation of transcription, DNA-templated	nucleus,nucleoplasm,nuclear body,nuclear speck,PcG protein complex,PRC1 complex	chromatin binding,transcription corepressor activity,single-stranded RNA binding,protein binding,SUMO transferase activity,enzyme binding,SUMO binding,methylated histone binding,transcription regulatory region DNA binding,phosphoprotein binding	2	2	1	2	2	1	1	1	1	1	1	0	1	2	2	2	2	2	2	2	2	2	2	2	2	2	2	2	23.3765	29.2808	21.7949	58.8426	31.9146	15.7865	84.6002	22.7717	48.3529	38.4577	23.1174	7.16107	17.0065	77.4535
GET1	Guided entry of tail-anchored proteins factor 1	0	GET1_HUMAN	O00258	tail-anchored membrane protein insertion into ER membrane	nucleus,endoplasmic reticulum membrane,integral component of membrane		3	3	2	1	2	3	0	2	3	2	3	3	3	4	4	4	4	4	4	4	4	4	4	4	4	4	4	4	32.2491	45.2609	18.3372	96.1176	216.428	226.035	57.0693	27.0912	77.5014	67.405	29.8462	70.6378	34.52	237
PGRMC1	Membrane-associated progesterone receptor component 1	0	PGRC1_HUMAN	O00264	neutrophil degranulation	endoplasmic reticulum,plasma membrane,integral component of plasma membrane,membrane,smooth endoplasmic reticulum membrane,specific granule membrane,neuron projection,neuronal cell body,cell body,synapse,extracellular exosome,Requires Ontology,endomembrane system	steroid binding,protein binding,heme binding	9	8	5	7	9	8	6	7	7	8	7	7	7	8	7	7	7	7	7	7	7	7	7	7	7	7	7	7	446.673	978.362	290.783	2012.04	1873.58	2371.81	684.677	448.401	659.864	673.271	1759.18	848.606	576.343	951.989
SUPT5H	Transcription elongation factor SPT5	0	SPT5H_HUMAN	O00267	negative regulation of transcription from RNA polymerase II promoter,transcription from RNA polymerase II promoter,transcription elongation from RNA polymerase II promoter,7-methylguanosine mRNA capping,positive regulation of macroautophagy,negative regulation of DNA-templated transcription, elongation,positive regulation of DNA-templated transcription, elongation,positive regulation of transcription from RNA polymerase II promoter,positive regulation of viral transcription,negative regulation of mRNA polyadenylation,regulation of transcription from RNA polymerase II promoter,mRNA processing	nucleus,nucleoplasm,DSIF complex	DNA binding,chromatin binding,RNA binding,mRNA binding,protein binding,enzyme binding,protein heterodimerization activity	29	26	25	24	20	18	3	28	24	29	32	21	25	26	7	7	7	7	7	7	7	7	7	7	7	7	7	7	250.063	443.647	298.124	1515.14	258.65	942.96	73.3611	451.421	459.968	354.897	630.598	182.817	208.481	199.622
TAF4	Transcription initiation factor TFIID subunit 4	0	TAF4_HUMAN	O00268	ovarian follicle development,DNA-templated transcription, initiation,transcription from RNA polymerase II promoter,transcription initiation from RNA polymerase II promoter,transcription elongation from RNA polymerase II promoter,viral process,positive regulation of transcription, DNA-templated,positive regulation of transcription from RNA polymerase II promoter,RNA polymerase II transcriptional preinitiation complex assembly,regulation of signal transduction by p53 class mediator	nuclear chromatin,nucleoplasm,transcription factor TFIID complex,cytosol,macromolecular complex,transcription factor TFTC complex,MLL1 complex	DNA binding,transcription coactivator activity,protein binding,aryl hydrocarbon receptor binding,protein heterodimerization activity,transcription factor activity, RNA polymerase II core promoter sequence-specific binding involved in preinitiation complex assembly,transcription factor activity, sequence-specific DNA binding,transcription factor binding	3	2	2	2	3	2	1	3	3	3	3	2	2	3	3	3	3	3	3	3	3	3	3	3	3	3	3	3	36.592	64.9991	38.2607	130.854	87.798	53.3772	161.121	64.4684	70.8831	60.0709	62.9131	30.8189	19.9052	28.4102
DFFA	DNA fragmentation factor subunit alpha	0	DFFA_HUMAN	O00273	apoptotic DNA fragmentation,negative regulation of deoxyribonuclease activity,positive regulation of apoptotic process,chaperone-mediated protein folding,thymocyte apoptotic process,negative regulation of execution phase of apoptosis,negative regulation of apoptotic DNA fragmentation,regulation of apoptotic process	nuclear chromatin,nucleus,nucleoplasm,cytosol,plasma membrane,lipid particle	protein binding,protein domain specific binding,protein binding involved in protein folding,deoxyribonuclease inhibitor activity	7	0	5	0	0	0	0	7	2	1	1	0	3	4	8	8	8	8	8	8	8	8	8	8	8	8	8	8	209.59	24.24	102.706	52.0503	114.176	16.6021	103.644	242.958	13.8663	149.556	53.7227	53.2568	51.7074	126.454
HIP1	Huntingtin-interacting protein 1	0	HIP1_HUMAN	O00291	transcription, DNA-templated,regulation of transcription, DNA-templated,apoptotic process,activation of cysteine-type endopeptidase activity involved in apoptotic process,cytoskeleton organization,regulation of endocytosis,cell differentiation,regulation of apoptotic process,positive regulation of epidermal growth factor receptor signaling pathway,positive regulation of receptor-mediated endocytosis,clathrin coat assembly,protein stabilization,positive regulation of protein kinase B signaling,membrane organization,clathrin-dependent endocytosis,apoptotic signaling pathway,neurotransmitter receptor transport,positive regulation of platelet-derived growth factor receptor-beta signaling pathway,actin filament organization	nucleus,cytoplasm,Golgi apparatus,cytosol,cytoskeleton,membrane,clathrin-coated vesicle,extrinsic component of cytoplasmic side of plasma membrane,intracellular membrane-bounded organelle,presynapse,postsynapse,extrinsic component of presynaptic membrane,extrinsic component of postsynaptic membrane,AP-2 adaptor complex,actin cortical patch	epidermal growth factor receptor binding,structural constituent of cytoskeleton,protein binding,clathrin binding,clathrin light chain binding,phosphatidylinositol-3-phosphate binding,phosphatidylinositol binding,glutamate receptor binding,AP-2 adaptor complex binding,clathrin adaptor activity,protein homodimerization activity,phosphatidylinositol-3,4-bisphosphate binding,protein heterodimerization activity,actin filament binding,phosphatidylinositol-3,5-bisphosphate binding,phosphatidylinositol-4,5-bisphosphate binding	18	16	16	0	3	3	3	16	7	0	1	6	16	11	7	7	7	7	7	7	7	7	7	7	7	7	7	7	292.642	218.228	196.1	50.3898	618.595	25.0301	333.42	198.387	50.8316	41.2883	31.0295	66.8382	258.99	342.79
CLIC1	Chloride intracellular channel protein 1	0	CLIC1_HUMAN	O00299	chloride transport,signal transduction,regulation of ion transmembrane transport,positive regulation of osteoblast differentiation,regulation of cell cycle,regulation of mitochondrial membrane potential,platelet aggregation,chloride transmembrane transport,glutathione metabolic process	extracellular space,nucleus,nuclear envelope,cytoplasm,mitochondrion,plasma membrane,brush border,membrane,nuclear membrane,vesicle,chloride channel complex,perinuclear region of cytoplasm,extracellular exosome,blood microparticle	voltage-gated ion channel activity,chloride channel activity,protein binding,cadherin binding,glutathione transferase activity	11	9	11	10	6	7	4	11	4	7	9	8	8	8	8	8	8	8	8	8	8	8	8	8	8	8	8	8	14393.5	1477.33	12410.4	2611.43	906.438	1555.79	458.37	9568.41	131.403	558.71	267.333	478.048	792.296	677.435
EIF3F	Eukaryotic translation initiation factor 3 subunit F	0	EIF3F_HUMAN	O00303	translational initiation,protein deubiquitination,IRES-dependent viral translational initiation	cytosol,eukaryotic translation initiation factor 3 complex,membrane,eukaryotic translation initiation factor 3 complex, eIF3m	translation initiation factor activity,thiol-dependent ubiquitin-specific protease activity,protein binding,translation initiation factor binding	8	6	8	7	1	4	0	8	7	7	2	6	8	0	7	7	7	7	7	7	7	7	7	7	7	7	7	7	329.059	768.333	485.789	78.9111	78.9922	156.151	61.4571	595.527	698.644	155.981	16.6483	339.976	1185.45	80.7727
PIK3CD	Phosphatidylinositol 4,5-bisphosphate 3-kinase catalytic subunit delta isoform	0	PK3CD_HUMAN	O00329	natural killer cell differentiation,cytokine production,adaptive immune response,mast cell chemotaxis,respiratory burst involved in defense response,protein phosphorylation,phosphatidylinositol biosynthetic process,inflammatory response,signal transduction,axon guidance,positive regulation of gene expression,T cell chemotaxis,phosphatidylinositol 3-kinase signaling,phosphorylation,cytokine-mediated signaling pathway,natural killer cell activation,platelet activation,T cell differentiation,positive regulation of cell migration,neutrophil chemotaxis,positive regulation of neutrophil apoptotic process,natural killer cell chemotaxis,B cell chemotaxis,phosphatidylinositol-3-phosphate biosynthetic process,T cell activation,B cell activation,mast cell degranulation,innate immune response,phosphatidylinositol phosphorylation,T cell receptor signaling pathway,B cell receptor signaling pathway,positive regulation of protein kinase B signaling,mast cell differentiation,neutrophil extravasation,cell migration,phosphatidylinositol-mediated signaling	cytoplasm,cytosol,plasma membrane,phosphatidylinositol 3-kinase complex,mast cell granule,membrane	protein binding,ATP binding,kinase activity,1-phosphatidylinositol-3-kinase activity,phosphatidylinositol 3-kinase activity,1-phosphatidylinositol-4-phosphate 3-kinase activity,phosphatidylinositol-4,5-bisphosphate 3-kinase activity,phosphatidylinositol kinase activity	15	9	14	2	8	0	2	14	11	10	12	6	13	12	7	7	7	7	7	7	7	7	7	7	7	7	7	7	147.526	125.441	143.217	22.2202	72.3811	46.4997	50.1926	213.178	146.664	245.478	137.584	162.739	113.497	116.051
PDHX	Pyruvate dehydrogenase protein X component, mitochondrial	0	ODPX_HUMAN	O00330	pyruvate metabolic process,regulation of acetyl-CoA biosynthetic process from pyruvate,cellular nitrogen compound metabolic process,mitochondrial acetyl-CoA biosynthetic process from pyruvate	mitochondrial matrix,pyruvate dehydrogenase complex	protein binding,transferase activity, transferring acyl groups,pyruvate dehydrogenase (NAD+) activity	13	14	13	13	13	14	0	13	16	14	13	12	15	11	8	8	8	8	8	8	8	8	8	8	8	8	8	8	219.639	467.429	183.365	941.959	584.465	1352.49	241.819	413.872	1299.35	325.939	1072.67	280.364	350.396	265.704
QSOX1	Sulfhydryl oxidase 1	0	QSOX1_HUMAN	O00391	platelet degranulation,negative regulation of macroautophagy,neutrophil degranulation,post-translational protein modification,cellular protein metabolic process,cell redox homeostasis,oxidation-reduction process,protein folding	extracellular region,extracellular space,endoplasmic reticulum lumen,Golgi apparatus,integral component of Golgi membrane,platelet alpha granule lumen,specific granule lumen,intracellular membrane-bounded organelle,intercellular bridge,extracellular exosome,tertiary granule lumen	protein disulfide isomerase activity,flavin-linked sulfhydryl oxidase activity	4	2	3	1	2	0	4	2	2	2	3	4	4	3	5	5	5	5	5	5	5	5	5	5	5	5	5	5	184.633	537.395	288.388	2599.38	148.576	3557.6	99.4359	805.949	1101.59	75.3831	1041.12	198.047	133.339	113.252
DCTN6	Dynactin subunit 6	0	DCTN6_HUMAN	O00399	ER to Golgi vesicle-mediated transport,antigen processing and presentation of exogenous peptide antigen via MHC class II	condensed chromosome kinetochore,centrosome,cytosol,dynactin complex	protein binding	2	2	2	1	2	0	0	2	2	1	2	1	2	2	2	2	2	2	2	2	2	2	2	2	2	2	2	2	66.3072	29.6179	79.692	46.4802	38.1241	23.8239	7.51212	74.3171	42.4232	26.3514	98.2383	14.5903	54.992	28.854
SLC33A1	Acetyl-coenzyme A transporter 1	0	ACATN_HUMAN	O00400	acetyl-CoA transport,BMP signaling pathway,transmembrane transport,SMAD protein signal transduction,hydrogen ion transmembrane transport,transport	Golgi membrane,endoplasmic reticulum membrane,integral component of plasma membrane,membrane	acetyl-CoA transporter activity,solute:proton symporter activity	3	3	4	2	2	2	1	1	4	1	4	3	4	4	4	4	4	4	4	4	4	4	4	4	4	4	4	4	36.8405	64.7888	56.3864	65.2283	81.4922	113.674	87.421	15.8669	64.5427	37.3293	127.479	47.8307	60.6332	41.5797
IPO5	Importin-5	0	IPO5_HUMAN	O00410	protein import into nucleus, translocation,NLS-bearing protein import into nucleus,ribosomal protein import into nucleus,viral process,negative regulation of GTPase activity,positive regulation of protein import into nucleus,negative regulation of cyclin-dependent protein serine/threonine kinase activity,cellular response to amino acid stimulus	nucleus,nuclear pore,nucleolus,cytoplasm,membrane,nuclear membrane,nuclear periphery	RNA binding,GTPase inhibitor activity,protein binding,nuclear localization sequence binding,Ran GTPase binding,protein transporter activity	26	21	25	8	17	13	0	25	20	18	24	20	24	17	8	8	8	8	8	8	8	8	8	8	8	8	8	8	593.837	261.878	927.185	229.153	526.966	375.309	100.555	861.686	343.392	750.761	721.146	355.401	333.706	635.005
POLRMT	DNA-directed RNA polymerase, mitochondrial	0	RPOM_HUMAN	O00411	transcription from mitochondrial promoter,transcription initiation from mitochondrial promoter,mitochondrion organization	mitochondrion,mitochondrial matrix,macromolecular complex,mitochondrial DNA-directed RNA polymerase complex,mitochondrial nucleoid	RNA binding,DNA-directed RNA polymerase activity,protein binding,sequence-specific DNA binding,mitochondrial RNA polymerase core promoter sequence-specific DNA binding	1	0	3	2	0	0	0	2	3	2	3	0	3	0	3	3	3	3	3	3	3	3	3	3	3	3	3	3	7.33173	5.48904	14.3856	38.8524	21.0412	19.9099	41.9054	14.2628	15.1941	39.9946	33.613	17.6521	11.9789	14.6243
SAP18	Histone deacetylase complex subunit SAP18	0	SAP18_HUMAN	O00422	regulation of alternative mRNA splicing, via spliceosome,transcription, DNA-templated,regulation of transcription from RNA polymerase II promoter,mRNA processing,RNA splicing,histone deacetylation,positive regulation of apoptotic process,negative regulation of mRNA splicing, via spliceosome,negative regulation of nucleic acid-templated transcription	histone deacetylase complex,nucleoplasm,cytosol,nuclear body,nuclear speck,ASAP complex,exon-exon junction complex	transcription corepressor activity,RNA binding,histone deacetylase activity,protein binding	16	16	17	19	15	19	11	16	18	15	20	15	16	16	12	12	12	12	12	12	12	12	12	12	12	12	12	12	888.905	1509.62	1221.06	3167.68	2518.17	7861.74	2230.56	1880.46	3559.59	1827.46	4502.58	867.575	984.499	2162.49
DNM1L	Dynamin-1-like protein	0	DNM1L_HUMAN	O00429	mitochondrial fission,release of cytochrome c from mitochondria,dynamin family protein polymerization involved in mitochondrial fission,endocytosis,mitochondrion organization,negative regulation of mitochondrial fusion,regulation of mitochondrion organization,peroxisome fission,regulation of protein oligomerization,synaptic vesicle recycling via endosome,positive regulation of apoptotic process,positive regulation of GTPase activity,mitochondrial fragmentation involved in apoptotic process,intracellular distribution of mitochondria,positive regulation of protein secretion,protein oligomerization,protein homotetramerization,heart contraction,positive regulation of dendritic spine morphogenesis,membrane fusion,necroptotic process,mitochondrion morphogenesis,protein localization to mitochondrion,positive regulation of mitochondrial fission,mitochondrial membrane fission,positive regulation of release of cytochrome c from mitochondria,cellular response to oxygen-glucose deprivation,execution phase of apoptosis,regulation of peroxisome organization,positive regulation of synaptic vesicle endocytosis,regulation of mitophagy,regulation of ATP metabolic process,cellular response to thapsigargin,response to flavonoid,response to hypobaric hypoxia,positive regulation of synaptic vesicle exocytosis,positive regulation of intrinsic apoptotic signaling pathway,endoplasmic reticulum organization,apoptotic mitochondrial changes,organelle fission	Golgi membrane,cytoplasm,mitochondrion,mitochondrial outer membrane,peroxisome,endoplasmic reticulum,endoplasmic reticulum membrane,Golgi apparatus,cytosol,brush border,clathrin-coated pit,membrane,cell junction,synaptic vesicle membrane,macromolecular complex,intracellular membrane-bounded organelle,perinuclear region of cytoplasm,postsynapse,microtubule,mitochondrion-derived vesicle,mitochondrial membrane	GTPase activity,GTPase activator activity,protein binding,GTP binding,microtubule binding,lipid binding,Rab GTPase binding,clathrin binding,GTP-dependent protein binding,ubiquitin protein ligase binding,protein homodimerization activity,BH2 domain binding	24	12	20	8	17	2	6	21	21	21	19	14	21	21	7	7	7	7	7	7	7	7	7	7	7	7	7	7	660.228	367.294	713.2	344.519	429.785	57.1361	376.769	602.505	511.784	440.279	302.21	355.856	256.006	591.673
RTCA	RNA 3'-terminal phosphate cyclase	0	RTCA_HUMAN	O00442	RNA processing	nucleus,nucleoplasm	RNA binding,RNA-3'-phosphate cyclase activity,ATP binding	4	2	4	0	0	2	0	3	3	0	1	1	4	2	4	4	4	4	4	4	4	4	4	4	4	4	4	4	230.269	174.346	173.505	66.3967	111.47	94.7266	71.4625	137.341	67.7481	28.4462	31.0957	19.5866	40.5014	41.088
GOLIM4	Golgi integral membrane protein 4	0	GOLI4_HUMAN	O00461		Golgi membrane,Golgi apparatus,Golgi lumen,cis-Golgi network,endosome membrane,membrane,integral component of membrane,transport vesicle,endocytic vesicle,Golgi cisterna membrane		16	10	12	11	14	11	9	13	15	10	16	8	12	14	9	9	9	9	9	9	9	9	9	9	9	9	9	9	68.817	104.735	110.93	266.124	274.737	438.73	387.217	143.759	218.087	267.366	406.112	112.921	98.3166	212.492
MANBA	Beta-mannosidase	0	MANBA_HUMAN	O00462	cellular protein modification process,oligosaccharide catabolic process,neutrophil degranulation,mannan catabolic process,glycoprotein catabolic process	plasma membrane,azurophil granule membrane,lysosomal lumen,intracellular membrane-bounded organelle,lysosome	beta-mannosidase activity,mannose binding	20	17	21	16	9	13	21	17	21	15	21	22	12	23	7	7	7	7	7	7	7	7	7	7	7	7	7	7	666.143	741.893	781.154	1915.41	283.807	1814.66	1501.51	1006.49	2791.67	215.871	2016.17	585.666	247.855	1863.26
EXOC5	Exocyst complex component 5	0	EXOC5_HUMAN	O00471	exocytosis,post-Golgi vesicle-mediated transport,Golgi to plasma membrane transport,protein transport,vesicle docking	exocyst,cytoplasm,cytosol,midbody	protein binding,Ral GTPase binding,protein N-terminus binding	10	4	9	4	7	1	8	8	10	8	11	9	8	10	7	7	7	7	7	7	7	7	7	7	7	7	7	7	198.603	53.9316	106.266	91.418	273.542	47.5161	448.649	212.12	227.724	114.871	205.695	128.569	180.114	175.424
HMGN4	High mobility group nucleosome-binding domain-containing protein 4	0	HMGN4_HUMAN	O00479		chromatin,nucleus	protein binding,nucleosomal DNA binding	6	6	6	6	3	6	2	6	5	2	6	0	5	6	6	6	6	6	6	6	6	6	6	6	6	6	6	6	361.084	306.754	145.728	484.987	66.5333	2758.82	176.395	507.565	524.166	145.329	1025.99	43.2701	207.026	160.374
NDUFA4	Cytochrome c oxidase subunit NDUFA4	0	NDUA4_HUMAN	O00483	mitochondrial electron transport, NADH to ubiquinone,mitochondrial electron transport, cytochrome c to oxygen,hydrogen ion transmembrane transport	mitochondrion,mitochondrial inner membrane,mitochondrial respiratory chain complex I,mitochondrial respiratory chain complex IV,extracellular exosome	protein binding,NADH dehydrogenase (ubiquinone) activity,cytochrome-c oxidase activity	6	6	6	6	4	5	2	5	6	5	5	5	6	4	6	6	6	6	6	6	6	6	6	6	6	6	6	6	1475.12	3353.51	1864.47	1529.55	3164.9	1157.29	2141.54	1088.54	4271.25	635.584	1012.88	503.311	1987.7	431.106
PSMD14	26S proteasome non-ATPase regulatory subunit 14	0	PSDE_HUMAN	O00487	MAPK cascade,protein polyubiquitination,double-strand break repair via homologous recombination,stimulatory C-type lectin receptor signaling pathway,antigen processing and presentation of exogenous peptide antigen via MHC class I, TAP-dependent,double-strand break repair via nonhomologous end joining,ubiquitin-dependent protein catabolic process,regulation of cellular amino acid metabolic process,positive regulation of endopeptidase activity,negative regulation of G2/M transition of mitotic cell cycle,protein deubiquitination,anaphase-promoting complex-dependent catabolic process,SCF-dependent proteasomal ubiquitin-dependent protein catabolic process,tumor necrosis factor-mediated signaling pathway,NIK/NF-kappaB signaling,Fc-epsilon receptor signaling pathway,proteasome-mediated ubiquitin-dependent protein catabolic process,neutrophil degranulation,regulation of mRNA stability,post-translational protein modification,response to ethanol,T cell receptor signaling pathway,negative regulation of ubiquitin-protein ligase activity involved in mitotic cell cycle,positive regulation of ubiquitin-protein ligase activity involved in regulation of mitotic cell cycle transition,transmembrane transport,Wnt signaling pathway, planar cell polarity pathway,regulation of proteasomal protein catabolic process,regulation of transcription from RNA polymerase II promoter in response to hypoxia,interleukin-1-mediated signaling pathway,protein K63-linked deubiquitination,negative regulation of canonical Wnt signaling pathway,positive regulation of canonical Wnt signaling pathway,regulation of hematopoietic stem cell differentiation	proteasome complex,extracellular region,nucleus,nucleoplasm,cytosol,proteasome regulatory particle, lid subcomplex,proteasome accessory complex,cytosolic proteasome complex,secretory granule lumen,extracellular exosome,ficolin-1-rich granule lumen	protein binding,metallopeptidase activity,thiol-dependent ubiquitinyl hydrolase activity,metal ion binding,endopeptidase activator activity,Lys63-specific deubiquitinase activity,proteasome binding	7	6	7	1	4	4	2	6	3	5	6	5	6	6	7	7	7	7	7	7	7	7	7	7	7	7	7	7	325.458	246.407	432.508	81.2351	262.543	199.854	313.364	374.415	168.231	549.481	358.239	421.422	466.204	279.417
KPNA3	Importin subunit alpha-4	0	IMA4_HUMAN	O00505	NLS-bearing protein import into nucleus,modulation by virus of host process,viral entry into host cell,macromolecular complex assembly,viral penetration into host nucleus,intracellular transport of virus	nuclear pore,nucleoplasm,cytosol,host cell	protein binding,protein C-terminus binding,nuclear localization sequence binding,protein transporter activity,nuclear import signal receptor activity	3	3	2	3	3	2	0	2	3	3	3	3	3	3	3	3	3	3	3	3	3	3	3	3	3	3	3	3	117.566	248.914	99.7796	414.045	83.2887	60.8693	33.7307	100.902	128.628	143.439	166.741	61.2088	112.701	125.777
FAAH	Fatty-acid amide hydrolase 1	0	FAAH1_HUMAN	O00519	fatty acid catabolic process,arachidonic acid metabolic process	endoplasmic reticulum membrane,cytoskeleton,integral component of membrane,organelle membrane	amidase activity,protein binding,fatty acid amide hydrolase activity,acylglycerol lipase activity,Requires Ontology,anandamide amidohydrolase activity	5	5	3	3	2	0	1	3	1	5	3	3	4	4	5	5	5	5	5	5	5	5	5	5	5	5	5	5	82.1378	187.034	54.1595	183.302	162.915	40.0281	149.891	151.208	44.0229	287.068	72.767	127.356	127.639	144.545
PES1	Pescadillo homolog	0	PESC_HUMAN	O00541	maturation of LSU-rRNA from tricistronic rRNA transcript (SSU-rRNA, 5.8S rRNA, LSU-rRNA),maturation of 5.8S rRNA from tricistronic rRNA transcript (SSU-rRNA, 5.8S rRNA, LSU-rRNA),rRNA processing,nucleolus organization,cell proliferation,protein localization to organelle,ribosomal large subunit biogenesis,regulation of cell cycle	condensed chromosome,nucleus,nucleoplasm,nucleolus,cytosol,membrane,preribosome, large subunit precursor,PeBoW complex	RNA binding,protein binding	17	14	14	15	14	12	8	15	17	17	16	14	15	16	7	7	7	7	7	7	7	7	7	7	7	7	7	7	298.469	291.757	625.91	2280.09	735.77	1230.25	1097.85	767.615	1386.36	898.404	1135.76	668.98	473.596	797.253
SDCBP	Syntenin-1	0	SDCB1_HUMAN	O00560	negative regulation of receptor internalization,protein targeting to membrane,substrate-dependent cell migration, cell extension,chemical synaptic transmission,regulation of mitotic cell cycle,positive regulation of cell proliferation,positive regulation of epithelial to mesenchymal transition,positive regulation of pathway-restricted SMAD protein phosphorylation,actin cytoskeleton organization,positive regulation of cell growth,positive regulation of cell migration,positive regulation of transforming growth factor beta receptor signaling pathway,negative regulation of proteasomal ubiquitin-dependent protein catabolic process,intracellular signal transduction,positive regulation of phosphorylation,neutrophil degranulation,positive regulation of JNK cascade,ephrin receptor signaling pathway,positive regulation of exosomal secretion,positive regulation of extracellular exosome assembly,regulation of signaling	extracellular region,extracellular space,nucleus,nucleoplasm,cytoplasm,endoplasmic reticulum membrane,cytosol,cytoskeleton,plasma membrane,interleukin-5 receptor complex,adherens junction,focal adhesion,membrane,nuclear membrane,azurophil granule lumen,melanosome,intracellular membrane-bounded organelle,membrane raft,extracellular exosome,blood microparticle,extracellular vesicle	frizzled binding,interleukin-5 receptor binding,protein binding,phosphatidylinositol-4,5-bisphosphate binding,cytoskeletal adaptor activity,identical protein binding,cadherin binding,syndecan binding,protein heterodimerization activity,protein N-terminus binding	5	8	6	3	1	4	1	7	3	7	4	6	7	3	9	9	9	9	9	9	9	9	9	9	9	9	9	9	229.431	1226.03	331.103	277.051	88.9281	449.492	125.333	182.467	64.3944	380.458	78.0865	351.187	817.941	183.816
MPHOSPH10	U3 small nucleolar ribonucleoprotein protein MPP10	0	MPP10_HUMAN	O00566	RNA splicing, via transesterification reactions,rRNA processing,RNA processing,RNA splicing,negative regulation of phosphatase activity,maturation of SSU-rRNA	nucleoplasm,chromosome,nucleolus,small nucleolar ribonucleoprotein complex,small-subunit processome,Mpp10 complex	RNA binding,protein binding	9	5	8	10	3	2	3	6	9	8	6	4	9	7	7	7	7	7	7	7	7	7	7	7	7	7	7	7	104.863	82.7395	83.7279	406.978	150.697	43.536	201.918	114.615	211.945	256.276	44.0711	121.937	101.036	179.633
NOP56	Nucleolar protein 56	0	NOP56_HUMAN	O00567	rRNA modification,rRNA processing	fibrillar center,nucleoplasm,nucleolus,small nucleolar ribonucleoprotein complex,cytoplasm,membrane,box C/D snoRNP complex,small-subunit processome,pre-snoRNP complex	RNA binding,protein binding,snoRNA binding,cadherin binding,histone methyltransferase binding	50	46	44	45	42	40	29	49	50	52	52	44	46	51	13	13	13	13	13	13	13	13	13	13	13	13	13	13	1592.79	6619.28	1515.09	67872.3	2302.26	6720.73	1547.5	2429.52	10039.9	2885.67	7388.71	1674.22	1194.12	1938.95
DDX3X	ATP-dependent RNA helicase DDX3X	0	DDX3X_HUMAN	O00571	transcription, DNA-templated,translational initiation,chromosome segregation,extrinsic apoptotic signaling pathway via death domain receptors,response to virus,RNA secondary structure unwinding,positive regulation of gene expression,viral process,Wnt signaling pathway,negative regulation of translation,positive regulation of cell growth,negative regulation of cell growth,negative regulation of protein complex assembly,DNA duplex unwinding,positive regulation of interferon-beta production,stress granule assembly,intracellular signal transduction,mature ribosome assembly,positive regulation of apoptotic process,negative regulation of apoptotic process,negative regulation of cysteine-type endopeptidase activity involved in apoptotic process,positive regulation of cysteine-type endopeptidase activity involved in apoptotic process,neutrophil degranulation,positive regulation of viral genome replication,innate immune response,positive regulation of translation,positive regulation of transcription from RNA polymerase II promoter,positive regulation of translational initiation,cellular response to arsenic-containing substance,cellular response to osmotic stress,positive regulation of chemokine (C-C motif) ligand 5 production,positive regulation of protein serine/threonine kinase activity,positive regulation of canonical Wnt signaling pathway,intrinsic apoptotic signaling pathway,positive regulation of G1/S transition of mitotic cell cycle,protein localization to cytoplasmic stress granule,negative regulation of intrinsic apoptotic signaling pathway,regulation of gene expression	extracellular region,nucleus,nucleolus,cytoplasm,mitochondrial outer membrane,cytosol,cytoplasmic stress granule,nuclear speck,secretory granule lumen,extracellular exosome,ficolin-1-rich granule lumen,eukaryotic translation initiation factor 3 complex,cytosolic small ribosomal subunit,cytoplasmic ribonucleoprotein granule	DNA binding,RNA binding,GTPase activity,ATP-dependent DNA helicase activity,ATP-dependent RNA helicase activity,protein binding,ATP binding,transcription factor binding,poly(A) binding,eukaryotic initiation factor 4E binding,ATPase activity,nucleoside-triphosphatase activity,translation initiation factor binding,RNA strand annealing activity,RNA stem-loop binding,ribosomal small subunit binding,CTPase activity,protein serine/threonine kinase activator activity,cadherin binding,mRNA 5'-UTR binding	11	11	11	7	7	5	5	8	10	5	6	8	12	7	9	9	9	9	9	9	9	9	9	9	9	9	9	9	1277.13	2584.86	1814.7	1779.51	829.711	652.609	675.668	1019.22	1451.67	490.605	719.491	663.881	2090.37	379.026
RNASET2	Ribonuclease T2	0	RNT2_HUMAN	O00584	RNA catabolic process,neutrophil degranulation,RNA phosphodiester bond hydrolysis, endonucleolytic	extracellular region,extracellular space,lysosome,endoplasmic reticulum lumen,azurophil granule lumen,lysosomal lumen,extracellular exosome	RNA binding,ribonuclease activity,ribonuclease T2 activity,endoribonuclease activity	8	8	8	5	7	8	6	6	9	3	9	5	9	8	9	9	9	9	9	9	9	9	9	9	9	9	9	9	225.724	236.418	572.164	295.334	204.685	2026.75	532.895	181.262	1216.21	71.5023	3653.62	184.429	775.262	481.746
FCN1	Ficolin-1	0	FCN1_HUMAN	O00602	complement activation, lectin pathway,cell surface pattern recognition receptor signaling pathway,proteolysis,complement activation,G-protein coupled receptor signaling pathway,protein localization to cell surface,neutrophil degranulation,recognition of apoptotic cell,negative regulation of viral entry into host cell,positive regulation of interleukin-8 secretion	extracellular region,collagen trimer,extrinsic component of external side of plasma membrane,secretory granule lumen,ficolin-1-rich granule lumen	G-protein coupled receptor binding,serine-type endopeptidase activity,protein binding,signaling pattern recognition receptor activity,carbohydrate binding,sialic acid binding,metal ion binding	12	12	11	8	3	8	10	13	1	5	2	4	11	9	11	11	11	11	11	11	11	11	11	11	11	11	11	11	778.643	2927.66	750.176	133.821	272.395	901.103	5965.46	3379.31	112.251	522.943	32.363	344.071	884.766	1263.08
KPNA4	Importin subunit alpha-3	0	IMA3_HUMAN	O00629	NLS-bearing protein import into nucleus,modulation by virus of host process,response to hydrogen peroxide,intracellular transport of virus	nucleus,nuclear pore,nucleoplasm,cytosol,nuclear membrane,host cell,extracellular exosome	protein binding,nuclear localization sequence binding,protein transporter activity,nuclear import signal receptor activity	12	9	11	8	7	6	2	9	11	9	11	8	10	8	9	9	9	9	9	9	9	9	9	9	9	9	9	9	290.335	1349.85	302.74	840.13	494.194	569.357	289.147	469.045	1123.26	468.022	760.961	285.192	409.993	345.507
TRIM38	E3 ubiquitin-protein ligase TRIM38	0	TRI38_HUMAN	O00635	protein ubiquitination,positive regulation of I-kappaB kinase/NF-kappaB signaling,positive regulation of viral entry into host cell,positive regulation of sequence-specific DNA binding transcription factor activity,positive regulation of NF-kappaB transcription factor activity,interferon-gamma-mediated signaling pathway	cellular_component,cytosol	signal transducer activity,protein binding,zinc ion binding,transferase activity	6	5	5	4	4	3	5	5	5	5	5	1	5	3	6	6	6	6	6	6	6	6	6	6	6	6	6	6	51.9139	90.7254	82.6616	79.8705	80.3742	161.005	112.745	53.2014	70.8821	71.5807	74.5425	56.4428	68.1199	37.9469
E2F3	Transcription factor E2F3	0	E2F3_HUMAN	O00716	transcription initiation from RNA polymerase II promoter,cell cycle,positive regulation of cell proliferation,positive regulation of transcription from RNA polymerase II promoter,negative regulation of fat cell proliferation,positive regulation of vascular associated smooth muscle cell apoptotic process	nucleoplasm,RNA polymerase II transcription factor complex	RNA polymerase II transcription factor activity, sequence-specific DNA binding,core promoter binding,transcriptional activator activity, RNA polymerase II transcription regulatory region sequence-specific binding,transcription factor activity, sequence-specific DNA binding,protein binding,sequence-specific DNA binding,protein dimerization activity,RNA polymerase II regulatory region sequence-specific DNA binding	2	3	3	3	2	2	0	3	3	3	3	1	3	3	3	3	3	3	3	3	3	3	3	3	3	3	3	3	31.2673	33.9174	25.9146	84.0424	45.9178	89.5718	9.30071	17.8906	50.4883	29.6886	47.5799	19.9795	18.985	33.8853
PPP6C	Serine/threonine-protein phosphatase 6 catalytic subunit	0	PPP6_HUMAN	O00743	G1/S transition of mitotic cell cycle,protein dephosphorylation,innate immune response,COPII vesicle coating	Golgi membrane,mitochondrion,cytosol	protein serine/threonine phosphatase activity,protein binding,metal ion binding	13	10	11	6	9	4	8	11	10	11	13	9	12	12	9	9	9	9	9	9	9	9	9	9	9	9	9	9	715.21	1096.6	602.063	1276.13	1026.68	420.993	977.819	948.413	1454.08	687.774	1051.05	614.378	685.315	776.129
MAN2B1	Lysosomal alpha-mannosidase	0	MA2B1_HUMAN	O00754	mannose metabolic process,cellular protein modification process,protein deglycosylation,oligosaccharide catabolic process,neutrophil degranulation	extracellular region,extracellular space,azurophil granule lumen,lysosomal lumen,extracellular exosome,vacuolar membrane	alpha-mannosidase activity,protein binding,carbohydrate binding,metal ion binding	40	41	40	33	19	31	27	33	45	25	40	20	37	44	10	10	10	10	10	10	10	10	10	10	10	10	10	10	1136.36	2274.42	3128.33	7029.45	691.945	2528.97	4734.98	792.419	6953.94	498.96	2111.16	622.968	623.967	4233.28
PDXK	Pyridoxal kinase	0	PDXK_HUMAN	O00764	cell proliferation,pyridoxal 5'-phosphate salvage,phosphorylation,vitamin B6 metabolic process,pyridoxal phosphate biosynthetic process,neutrophil degranulation	extracellular region,nucleus,nucleoplasm,cytosol,secretory granule lumen,specific granule lumen,extracellular exosome	magnesium ion binding,ATP binding,zinc ion binding,pyridoxal kinase activity,pyridoxal phosphate binding,potassium ion binding,sodium ion binding,lithium ion binding,protein homodimerization activity	4	2	4	0	0	0	0	4	0	0	0	1	3	0	4	4	4	4	4	4	4	4	4	4	4	4	4	4	137.101	34.7693	182.729	69.5277	65.2214	48.1424	22.4168	94.2462	16.463	46.5903	14.8882	47.9115	26.0853	56.3612
ARID1A	AT-rich interactive domain-containing protein 1A	0	ARI1A_HUMAN	O14497	negative regulation of transcription from RNA polymerase II promoter,formation of primary germ layer,neural tube closure,cardiac chamber development,optic cup formation involved in camera-type eye development,nucleosome disassembly,chromatin remodeling,maintenance of chromatin silencing,transcription, DNA-templated,regulation of transcription from RNA polymerase II promoter,embryo implantation,stem cell population maintenance,intracellular estrogen receptor signaling pathway,androgen receptor signaling pathway,forebrain development,nucleosome mobilization,glucocorticoid receptor signaling pathway,ATP-dependent chromatin remodeling,positive regulation of transcription, DNA-templated,chromatin-mediated maintenance of transcription,cardiac muscle cell differentiation,placenta blood vessel development,toxin transport	nuclear chromatin,nucleus,nucleoplasm,SWI/SNF complex,npBAF complex,nBAF complex	DNA binding,transcription coactivator activity,protein binding,ligand-dependent nuclear receptor binding,nucleosome binding	29	23	23	29	23	20	8	25	30	34	30	26	30	28	7	7	7	7	7	7	7	7	7	7	7	7	7	7	352.773	670.932	389.026	2566.17	655.753	1268.17	239.843	503.692	609.867	694.961	1219.37	370.122	335.292	519.256
CDK2AP1	Cyclin-dependent kinase 2-associated protein 1	0	CDKA1_HUMAN	O14519	positive regulation of protein phosphorylation,DNA-dependent DNA replication,cell cycle	nucleus,nucleoplasm,cytosol,perinuclear region of cytoplasm	protein binding,DNA polymerase binding	3	2	3	3	2	2	1	2	3	2	3	0	2	2	3	3	3	3	3	3	3	3	3	3	3	3	3	3	51.5096	30.7427	46.2343	59.6442	103.237	25.9601	75.3388	23.6866	115.79	13.358	137.106	12.1743	31.9403	30.8263
SDHD	Succinate dehydrogenase [ubiquinone] cytochrome b small subunit, mitochondrial	0.00572896	DHSD_HUMAN	O14521	tricarboxylic acid cycle,mitochondrial electron transport, succinate to ubiquinone	mitochondrion,mitochondrial envelope,mitochondrial inner membrane,mitochondrial respiratory chain complex II, succinate dehydrogenase complex (ubiquinone),integral component of membrane	succinate dehydrogenase activity,electron carrier activity,heme binding,metal ion binding,ubiquinone binding,succinate dehydrogenase (ubiquinone) activity	2	2	1	0	1	0	1	1	2	1	2	1	1	0	2	2	2	2	2	2	2	2	2	2	2	2	2	2	52.4443	63.091	6.58995	4.24813	135.715	29.5755	76.0247	17.4302	47.876	63.6299	94.0201	106.981	8.28104	66.2723
TRAFD1	TRAF-type zinc finger domain-containing protein 1	0	TRAD1_HUMAN	O14545	response to cytokine,negative regulation of innate immune response		protein binding,metal ion binding	3	4	3	0	1	0	0	4	1	0	0	0	4	0	4	4	4	4	4	4	4	4	4	4	4	4	4	4	53.4827	75.9824	32.3924	14.1261	29.1614	13.3823	23.105	33.2138	37.9566	9.85942	34.1874	62.0733	86.4943	23.0591
COX7A2L	Cytochrome c oxidase subunit 7A-related protein, mitochondrial	0	COX7R_HUMAN	O14548	mitochondrial electron transport, cytochrome c to oxygen,hydrogen ion transmembrane transport	nucleolus,mitochondrion,mitochondrial inner membrane,mitochondrial respiratory chain	cytochrome-c oxidase activity	4	4	3	5	4	4	0	4	5	3	5	3	5	4	5	5	5	5	5	5	5	5	5	5	5	5	5	5	85.0459	417.143	59.7241	620.771	384.083	237.094	100.217	113.306	1210.5	401.884	145.754	168.243	394.574	171.682
NDUFAB1	Acyl carrier protein, mitochondrial	0	ACPM_HUMAN	O14561	mitochondrial electron transport, NADH to ubiquinone,fatty acid biosynthetic process,fatty acid beta-oxidation,lipid A biosynthetic process,protein lipoylation,mitochondrial respiratory chain complex I assembly,cellular nitrogen compound metabolic process	nucleoplasm,mitochondrion,mitochondrial inner membrane,mitochondrial respiratory chain complex I,mitochondrial matrix,cytosol,mitochondrial membrane	acyl binding,ACP phosphopantetheine attachment site binding involved in fatty acid biosynthetic process,fatty acid binding,calcium ion binding,protein binding,NADH dehydrogenase (ubiquinone) activity,phosphopantetheine binding	5	4	3	3	1	4	0	4	4	1	4	1	3	3	5	5	5	5	5	5	5	5	5	5	5	5	5	5	207.521	393.692	87.6049	653.908	136.846	858.263	38.2281	691.224	1521.15	169.807	1313.48	15.9086	64.7505	86.5371
COPE	Coatomer subunit epsilon	0	COPE_HUMAN	O14579	ER to Golgi vesicle-mediated transport,retrograde vesicle-mediated transport, Golgi to ER,intra-Golgi vesicle-mediated transport,protein transport	Golgi membrane,nucleoplasm,endoplasmic reticulum membrane,Golgi apparatus,cytosol,COPI vesicle coat,transport vesicle	structural molecule activity,protein binding	16	16	13	9	9	9	3	15	17	12	14	15	16	13	10	10	10	10	10	10	10	10	10	10	10	10	10	10	732.933	1853.13	565.644	2334.43	557.325	1561.56	142.628	932.235	2785.47	589.853	2741.65	773.243	1470.5	294.714
AP3D1	AP-3 complex subunit delta-1	0	AP3D1_HUMAN	O14617	eye pigment biosynthetic process,intracellular protein transport,anterograde axonal transport,synaptic vesicle budding from endosome,melanosome organization,endosome to melanosome transport,antigen processing and presentation, exogenous lipid antigen via MHC class Ib,anterograde synaptic vesicle transport,synaptic vesicle membrane organization,positive regulation of NK T cell differentiation,regulation of sequestering of zinc ion,protein localization to membrane,neurotransmitter receptor transport, postsynaptic endosome to lysosome,protein targeting to vacuole,Golgi to vacuole transport	Golgi membrane,lysosomal membrane,Golgi apparatus,plasma membrane,endosome membrane,membrane,AP-3 adaptor complex,terminal bouton,postsynapse,presynaptic endosome,axon cytoplasm	transporter activity	15	15	16	9	11	5	10	13	16	15	12	15	16	13	7	7	7	7	7	7	7	7	7	7	7	7	7	7	549.617	444.157	579.21	450.825	475.219	296.821	572.912	342.767	388.36	491.93	330.423	714.799	595.287	490.488
CCS	Copper chaperone for superoxide dismutase	0	CCS_HUMAN	O14618	superoxide metabolic process,intracellular copper ion transport,removal of superoxide radicals,cellular response to oxidative stress,positive regulation of oxidoreductase activity,oxidation-reduction process	nucleus,cytoplasm,cytosol,extracellular space	superoxide dismutase activity,copper ion binding,protein binding,zinc ion binding,protein disulfide oxidoreductase activity,superoxide dismutase copper chaperone activity,cadherin binding	7	4	7	1	6	2	5	7	6	3	6	4	7	7	7	7	7	7	7	7	7	7	7	7	7	7	7	7	614.692	131.093	286.256	135.042	575.475	264.688	567.258	345.314	170.978	216.912	315.134	271.173	184.856	388.9
CHD1	Chromodomain-helicase-DNA-binding protein 1	0	CHD1_HUMAN	O14646	chromatin remodeling,transcription, DNA-templated,regulation of transcription from RNA polymerase II promoter,chromatin modification,DNA duplex unwinding,positive regulation by host of viral transcription	fibrillar center,nucleus,cytoplasm	DNA binding,ATP-dependent DNA helicase activity,protein binding,ATP binding,methylated histone binding	4	6	5	3	3	3	1	5	6	6	5	4	5	6	7	7	7	7	7	7	7	7	7	7	7	7	7	7	54.6193	133.332	60.2684	325.402	101.628	94.8506	139.404	116.019	190.431	229.341	202.804	128.796	139.9	167.907
GOSR2	Golgi SNAP receptor complex member 2	0	GOSR2_HUMAN	O14653	protein targeting to vacuole,ER to Golgi vesicle-mediated transport,intra-Golgi vesicle-mediated transport,Golgi to vacuole transport,IRE1-mediated unfolded protein response,retrograde transport, endosome to Golgi,COPII vesicle coating,vesicle fusion with Golgi apparatus	Golgi membrane,endoplasmic reticulum membrane,Golgi apparatus,cytosol,ER to Golgi transport vesicle membrane,membrane,integral component of membrane,SNARE complex,late endosome membrane,endoplasmic reticulum-Golgi intermediate compartment membrane	SNARE binding,SNAP receptor activity,protein binding	5	2	2	4	3	3	1	3	4	5	5	4	5	4	6	6	6	6	6	6	6	6	6	6	6	6	6	6	107.059	182.441	116.627	218.446	200.422	99.7848	187.497	110.229	61.3095	131.84	284.334	164.556	121.181	102.209
TOR1A	Torsin-1A	0	TOR1A_HUMAN	O14656	protein deneddylation,response to oxidative stress,organelle organization,nuclear envelope organization,cell adhesion,neuron projection development,protein localization to nucleus,wound healing, spreading of cells,intermediate filament cytoskeleton organization,synaptic vesicle transport,chaperone mediated protein folding requiring cofactor,protein homooligomerization,regulation of dopamine uptake involved in synaptic transmission,chaperone-mediated protein folding,ER-associated misfolded protein catabolic process,nuclear membrane organization,chaperone-mediated protein transport,positive regulation of synaptic vesicle endocytosis,regulation of protein localization to cell surface	nuclear envelope,endoplasmic reticulum,endoplasmic reticulum lumen,cytosol,cytoskeleton,synaptic vesicle,membrane,cell junction,secretory granule,growth cone,cytoplasmic vesicle membrane,nuclear membrane,extrinsic component of endoplasmic reticulum membrane,intracellular membrane-bounded organelle,extracellular exosome	protein binding,ATP binding,cytoskeletal protein binding,ATPase activity,kinesin binding,unfolded protein binding,misfolded protein binding	9	8	9	6	7	6	4	7	9	7	9	8	9	9	7	7	7	7	7	7	7	7	7	7	7	7	7	7	369.302	647.676	450.116	1147.75	434.208	775.883	296.566	469.741	810.694	444.669	467.154	308.089	687.515	553.862
TOR1B	Torsin-1B	0	TOR1B_HUMAN	O14657	response to unfolded protein,endoplasmic reticulum organization,chaperone mediated protein folding requiring cofactor,protein homooligomerization,nuclear membrane organization	nuclear envelope,endoplasmic reticulum,endoplasmic reticulum lumen,nuclear membrane,extracellular exosome	protein binding,ATP binding,ATPase activity	4	4	4	1	2	2	2	1	3	2	3	4	4	3	4	4	4	4	4	4	4	4	4	4	4	4	4	4	89.1999	151.458	86.6455	82.8718	120.673	122.025	203.1	18.9154	58.0841	84.5444	53.1085	123.481	147.789	133.33
STX16	Syntaxin-16	0.00283573	STX16_HUMAN	O14662	intracellular protein transport,vesicle fusion,retrograde transport, endosome to Golgi,vesicle docking,Golgi ribbon formation	Golgi membrane,cytoplasm,Golgi apparatus,trans-Golgi network,cytosol,focal adhesion,integral component of membrane,SNARE complex,Golgi cisterna,trans-Golgi network membrane,intracellular membrane-bounded organelle,perinuclear region of cytoplasm,endomembrane system	SNAP receptor activity,protein binding,syntaxin binding,SNARE binding	3	2	2	2	1	0	1	2	2	2	2	3	2	2	3	3	3	3	3	3	3	3	3	3	3	3	3	3	69.6056	81.449	64.0332	43.6925	83.0391	90.4138	101.752	60.4185	69.9522	261.842	82.4544	78.0017	74.4454	28.5044
ADAM10	Disintegrin and metalloproteinase domain-containing protein 10	0	ADA10_HUMAN	O14672	in utero embryonic development,protein phosphorylation,membrane protein ectodomain proteolysis,negative regulation of cell adhesion,Notch signaling pathway,Notch receptor processing,integrin-mediated signaling pathway,cell-cell signaling,positive regulation of cell proliferation,positive regulation of T cell chemotaxis,protein processing,extracellular matrix disassembly,positive regulation of cell growth,positive regulation of cell migration,response to tumor necrosis factor,Notch receptor processing, ligand-dependent,monocyte activation,neutrophil degranulation,post-translational protein modification,cellular protein metabolic process,PMA-inducible membrane protein ectodomain proteolysis,constitutive protein ectodomain proteolysis	Golgi membrane,nucleus,cytoplasm,endoplasmic reticulum lumen,Golgi apparatus,Golgi-associated vesicle,plasma membrane,focal adhesion,cell surface,postsynaptic density,membrane,integral component of membrane,specific granule membrane,extracellular exosome,tertiary granule membrane,perinuclear endoplasmic reticulum,tetraspanin-enriched microdomain	endopeptidase activity,metalloendopeptidase activity,receptor binding,integrin binding,protein binding,metallopeptidase activity,SH3 domain binding,protein kinase binding,protein homodimerization activity,metal ion binding	14	16	15	11	13	9	12	10	11	16	13	17	17	16	7	7	7	7	7	7	7	7	7	7	7	7	7	7	395.104	734.049	505.818	596.486	392.176	1063.36	748.633	413.907	442.624	433.621	708.589	1107.42	641.238	445.201
KMT2D	Histone-lysine N-methyltransferase 2D	0.000622924	KMT2D_HUMAN	O14686	oocyte growth,chromatin silencing,transcription, DNA-templated,regulation of transcription, DNA-templated,positive regulation of cell proliferation,positive regulation of intracellular estrogen receptor signaling pathway,response to estrogen,regulation of megakaryocyte differentiation,positive regulation of transcription from RNA polymerase II promoter,oogenesis,histone H3-K4 methylation,beta-catenin-TCF complex assembly	nucleus,nucleoplasm,histone methyltransferase complex,MLL3/4 complex	RNA polymerase II transcription factor activity, sequence-specific DNA binding,DNA binding,protein binding,histone-lysine N-methyltransferase activity,histone methyltransferase activity (H3-K4 specific),transcription regulatory region DNA binding,metal ion binding	2	2	1	2	0	0	0	2	3	0	3	0	0	1	4	4	4	4	4	4	4	4	4	4	4	4	4	4	16.8976	21.9687	21.4702	27.78	12.9543	35.6517	17.4188	19.4264	30.8472	6.77932	42.0656	24.89	6.38145	42.5026
APAF1	Apoptotic protease-activating factor 1	0	APAF_HUMAN	O14727	response to hypoxia,neural tube closure,apoptotic process,activation of cysteine-type endopeptidase activity involved in apoptotic process,nervous system development,aging,response to nutrient,activation of cysteine-type endopeptidase activity involved in apoptotic process by cytochrome c,cardiac muscle cell apoptotic process,cell differentiation,forebrain development,glial cell apoptotic process,regulation of apoptotic process,positive regulation of apoptotic process,neutrophil degranulation,protein homooligomerization,neuron apoptotic process,intrinsic apoptotic signaling pathway in response to endoplasmic reticulum stress,negative regulation of G0 to G1 transition,cellular response to transforming growth factor beta stimulus,response to G1 DNA damage checkpoint signaling,intrinsic apoptotic signaling pathway,regulation of apoptotic DNA fragmentation,positive regulation of apoptotic signaling pathway	extracellular region,nucleus,cytosol,macromolecular complex,secretory granule lumen,apoptosome,extracellular exosome,ficolin-1-rich granule lumen	nucleotide binding,protein binding,ATP binding,cysteine-type endopeptidase activator activity involved in apoptotic process,heat shock protein binding,identical protein binding,ADP binding	15	11	13	0	3	1	1	9	2	6	4	0	11	5	8	8	8	8	8	8	8	8	8	8	8	8	8	8	141.773	122.703	216.411	17.8869	100.293	43.0036	156.187	62.9902	36.0196	100.731	29.9272	56.2145	78.722	79.455
ACOT8	Acyl-coenzyme A thioesterase 8	0	ACOT8_HUMAN	O14734	acyl-CoA metabolic process,bile acid biosynthetic process,fatty acid catabolic process,viral process,peroxisome fission,fatty acid beta-oxidation using acyl-CoA oxidase,alpha-linolenic acid metabolic process,dicarboxylic acid catabolic process,negative regulation of CD4 biosynthetic process	mitochondrion,peroxisomal matrix	acetyl-CoA hydrolase activity,receptor binding,protein binding,CoA hydrolase activity,palmitoyl-CoA hydrolase activity,choloyl-CoA hydrolase activity,acyl-CoA hydrolase activity,carboxylic ester hydrolase activity,medium-chain acyl-CoA hydrolase activity,long-chain acyl-CoA hydrolase activity	7	7	9	7	6	8	1	8	10	7	10	9	10	7	9	9	9	9	9	9	9	9	9	9	9	9	9	9	284.496	615.517	383.503	806.565	284.867	639.995	191.57	171.529	718.535	349.158	353.654	678.077	436.772	299.587
CDIPT	CDP-diacylglycerol--inositol 3-phosphatidyltransferase	0	CDIPT_HUMAN	O14735	phosphatidylinositol biosynthetic process,CDP-diacylglycerol metabolic process	Golgi membrane,endoplasmic reticulum membrane,Golgi apparatus,plasma membrane,membrane,integral component of membrane	CDP-diacylglycerol-inositol 3-phosphatidyltransferase activity,protein binding,diacylglycerol binding,manganese ion binding,carbohydrate binding,alcohol binding	8	6	7	5	7	6	2	8	7	8	8	8	7	8	8	8	8	8	8	8	8	8	8	8	8	8	8	8	770.367	1141.64	540.406	3055.78	690.478	2732.24	526.177	982.921	2080.8	419.379	1801.91	484.249	574.29	658.727
PDCD5	Programmed cell death protein 5	0	PDCD5_HUMAN	O14737	apoptotic process,negative regulation of cell proliferation,positive regulation of gene expression,positive regulation of apoptotic process,positive regulation of cysteine-type endopeptidase activity involved in apoptotic process,cellular response to transforming growth factor beta stimulus,positive regulation of release of cytochrome c from mitochondria,positive regulation of protein import into mitochondrial outer membrane,negative regulation of chaperone-mediated protein folding	nucleus,cytoplasm,cytosol,extracellular exosome	DNA binding,protein binding,heparin binding,acetyltransferase activator activity,beta-tubulin binding	8	1	9	2	1	1	0	8	3	2	0	3	3	0	9	9	9	9	9	9	9	9	9	9	9	9	9	9	538.514	143.63	1002.59	218.735	161.63	199.059	119.676	644.108	67.61	75.9328	149.539	107.613	69.8518	119.666
PRMT5	Protein arginine N-methyltransferase 5	0	ANM5_HUMAN	O14744	spliceosomal snRNP assembly,DNA-templated transcription, termination,regulation of transcription, DNA-templated,regulation of mitotic nuclear division,cell proliferation,peptidyl-arginine methylation,peptidyl-arginine methylation, to symmetrical-dimethyl arginine,circadian regulation of gene expression,peptidyl-arginine N-methylation,endothelial cell activation,histone H4-R3 methylation,regulation of DNA methylation,negative regulation of cell differentiation,positive regulation of oligodendrocyte differentiation,regulation of ERK1 and ERK2 cascade,Golgi ribbon formation,liver regeneration,regulation of signal transduction by p53 class mediator,negative regulation of nucleic acid-templated transcription,positive regulation of adenylate cyclase-inhibiting dopamine receptor signaling pathway,histone arginine methylation	nucleus,nucleoplasm,cytoplasm,Golgi apparatus,cytosol,methylosome,histone methyltransferase complex	core promoter sequence-specific DNA binding,transcription corepressor activity,protein binding,methyltransferase activity,methyl-CpG binding,histone-arginine N-methyltransferase activity,protein-arginine N-methyltransferase activity,protein-arginine omega-N symmetric methyltransferase activity,identical protein binding,ribonucleoprotein complex binding,histone methyltransferase activity (H4-R3 specific),protein heterodimerization activity	11	9	12	4	9	4	2	10	11	8	11	8	10	9	8	8	8	8	8	8	8	8	8	8	8	8	8	8	360.51	190.56	490.579	86.7481	705.146	141.142	302.268	598.364	716.358	402.455	639.841	497.459	372.699	412.658
SLC9A3R1	Na(+)/H(+) exchange regulatory cofactor NHE-RF1	0	NHRF1_HUMAN	O14745	renal sodium ion transport,nuclear migration,adenylate cyclase-activating dopamine receptor signaling pathway,sensory perception of sound,negative regulation of cell proliferation,regulation of cell shape,regulation of cell size,negative regulation of platelet-derived growth factor receptor signaling pathway,negative regulation of phosphatidylinositol 3-kinase signaling,Wnt signaling pathway,gland morphogenesis,microvillus assembly,actin cytoskeleton organization,negative regulation of cell migration,cellular phosphate ion homeostasis,regulation of sodium:proton antiporter activity,negative regulation of sodium:proton antiporter activity,bile acid secretion,glutathione transport,negative regulation of catenin import into nucleus,regulation of excretion,establishment of epithelial cell apical/basal polarity,regulation of protein kinase activity,negative regulation of mitotic cell cycle,establishment of Golgi localization,negative regulation of protein kinase B signaling,auditory receptor cell stereocilium organization,phospholipase C-activating dopamine receptor signaling pathway,macromolecular complex assembly,renal absorption,negative regulation of ERK1 and ERK2 cascade,protein localization to plasma membrane,renal phosphate ion absorption,positive regulation of intrinsic apoptotic signaling pathway	ruffle,cytoplasm,microvillus,endomembrane system,actin cytoskeleton,membrane,apical plasma membrane,filopodium,brush border membrane,microvillus membrane,vesicle,stereocilium tip,membrane raft,perinuclear region of cytoplasm,extracellular exosome,cell periphery,sperm midpiece,nucleus	receptor binding,protein binding,beta-catenin binding,chloride channel regulator activity,phosphatase binding,PDZ domain binding,beta-2 adrenergic receptor binding,protein complex scaffold,protein self-association,myosin II binding,dopamine receptor binding,growth factor receptor binding	11	7	10	4	7	3	1	10	6	5	4	6	5	9	7	7	7	7	7	7	7	7	7	7	7	7	7	7	1579.43	208.084	1727.24	195.799	271.608	285.777	208.405	1618.12	147.048	134.015	139.363	215.952	187.948	245.238
TPP1	Tripeptidyl-peptidase 1	0	TPP1_HUMAN	O14773	proteolysis,lipid metabolic process,lysosome organization,nervous system development,central nervous system development,protein catabolic process,epithelial cell differentiation,IRE1-mediated unfolded protein response,peptide catabolic process,bone resorption,neuromuscular process controlling balance	mitochondrion,lysosome,melanosome,lysosomal lumen,extracellular exosome	endopeptidase activity,serine-type endopeptidase activity,protein binding,peptidase activity,serine-type peptidase activity,tripeptidyl-peptidase activity,peptide binding,metal ion binding	16	15	16	14	11	15	12	16	16	12	16	15	16	16	14	14	14	14	14	14	14	14	14	14	14	14	14	14	5381.65	12059.2	9388.92	7357.95	1958.4	9886.22	6064.49	4992.88	8093.06	1780.66	6218.81	3488.88	13115.1	7808.06
TCERG1	Transcription elongation regulator 1	0	TCRG1_HUMAN	O14776	negative regulation of transcription from RNA polymerase II promoter,transcription from RNA polymerase II promoter	nucleus,nucleoplasm	RNA polymerase II repressing transcription factor binding,RNA polymerase II transcription corepressor activity,transcription coactivator activity,RNA binding,protein binding,identical protein binding,proline-rich region binding,RNA polymerase II transcription cofactor activity,RNA polymerase binding	35	30	31	30	24	22	24	32	30	30	33	18	30	32	7	7	7	7	7	7	7	7	7	7	7	7	7	7	557.218	483.711	704.507	1705.99	470.81	319.861	1201.22	695.992	632.183	735.264	1201.5	274.827	437.259	553.308
TNPO2	Transportin-2	0	TNPO2_HUMAN	O14787	protein import into nucleus, translocation,NLS-bearing protein import into nucleus,ribosomal protein import into nucleus	nucleus,cytoplasm,nuclear membrane,nuclear periphery	protein binding,nuclear localization sequence binding,Ran GTPase binding,protein transporter activity	11	7	10	7	6	6	0	9	9	5	8	3	8	3	7	7	7	7	7	7	7	7	7	7	7	7	7	7	625.214	773.852	765.958	2552.71	350.557	404.469	133.318	801.662	604.403	223.563	800.145	239.381	461.712	237.107
TNFRSF10C	Tumor necrosis factor receptor superfamily member 10C	0	TR10C_HUMAN	O14798	inflammatory response,immune response,signal transduction,multicellular organism development,response to lipopolysaccharide,tumor necrosis factor-mediated signaling pathway,regulation of cell proliferation,regulation of apoptotic process,negative regulation of cysteine-type endopeptidase activity involved in apoptotic process,apoptotic signaling pathway,positive regulation of MAPK cascade	plasma membrane,integral component of plasma membrane,anchored component of membrane	transmembrane signaling receptor activity,tumor necrosis factor-activated receptor activity,TRAIL binding	1	0	2	1	0	1	1	0	0	0	2	0	1	0	2	2	2	2	2	2	2	2	2	2	2	2	2	2	4.32674	2.52452	21.8015	27.927	4.59132	33.3946	134.151	5.81926	7.54808	5.62624	21.1222	8.1517	9.53454	6.69129
PSMA7	Proteasome subunit alpha type-7	0	PSA7_HUMAN	O14818	MAPK cascade,protein polyubiquitination,stimulatory C-type lectin receptor signaling pathway,antigen processing and presentation of exogenous peptide antigen via MHC class I, TAP-dependent,regulation of cellular amino acid metabolic process,negative regulation of G2/M transition of mitotic cell cycle,viral process,protein deubiquitination,anaphase-promoting complex-dependent catabolic process,SCF-dependent proteasomal ubiquitin-dependent protein catabolic process,tumor necrosis factor-mediated signaling pathway,NIK/NF-kappaB signaling,Fc-epsilon receptor signaling pathway,proteasome-mediated ubiquitin-dependent protein catabolic process,regulation of mRNA stability,post-translational protein modification,T cell receptor signaling pathway,negative regulation of ubiquitin-protein ligase activity involved in mitotic cell cycle,positive regulation of ubiquitin-protein ligase activity involved in regulation of mitotic cell cycle transition,transmembrane transport,Wnt signaling pathway, planar cell polarity pathway,regulation of transcription from RNA polymerase II promoter in response to hypoxia,interleukin-1-mediated signaling pathway,negative regulation of canonical Wnt signaling pathway,positive regulation of canonical Wnt signaling pathway,regulation of hematopoietic stem cell differentiation,proteasomal ubiquitin-independent protein catabolic process,proteasomal protein catabolic process	proteasome complex,nucleus,nucleoplasm,cytosol,proteasome core complex,proteasome core complex, alpha-subunit complex,extracellular exosome,postsynapse,cytoplasm	threonine-type endopeptidase activity,protein binding,identical protein binding,endopeptidase activity	19	14	19	4	11	6	13	19	9	16	18	12	18	15	10	10	10	10	10	10	10	10	10	10	10	10	10	10	2757.17	777.328	3968.75	331.363	897.652	950.12	1889.3	4443.49	478.999	1092.41	1676.37	542.117	1342	968.53
SCAMP3	Secretory carrier-associated membrane protein 3	0	SCAM3_HUMAN	O14828	post-Golgi vesicle-mediated transport,protein transport	integral component of membrane,intracellular membrane-bounded organelle,extracellular exosome	ubiquitin protein ligase binding	10	11	9	7	8	8	5	10	11	11	9	9	11	9	10	10	10	10	10	10	10	10	10	10	10	10	10	10	461.759	670.635	474.308	1104.22	693.671	1348.87	536.246	412.622	671.432	466.331	524.492	1051.4	906.03	605.884
BACH1	Transcription regulator protein BACH1	0	BACH1_HUMAN	O14867	regulation of transcription involved in G1/S transition of mitotic cell cycle,regulation of transcription involved in G2/M transition of mitotic cell cycle,negative regulation of transcription from RNA polymerase II promoter,DNA repair,regulation of transcription, DNA-templated,transcription from RNA polymerase II promoter,protein ubiquitination,positive regulation of transcription from RNA polymerase II promoter,regulation of transcription from RNA polymerase II promoter in response to hypoxia	nucleus,cytoplasm,Cul3-RING ubiquitin ligase complex,cytosol	RNA polymerase II distal enhancer sequence-specific DNA binding,RNA polymerase II transcription factor activity, sequence-specific DNA binding,transcriptional repressor activity, RNA polymerase II core promoter proximal region sequence-specific binding,transcriptional activator activity, RNA polymerase II distal enhancer sequence-specific binding,transcriptional repressor activity, RNA polymerase II distal enhancer sequence-specific binding,transcription factor activity, sequence-specific DNA binding,protein binding,heme binding,ubiquitin-protein transferase activity	3	3	3	2	1	0	0	3	3	0	3	0	3	2	3	3	3	3	3	3	3	3	3	3	3	3	3	3	25.5459	38.3759	34.269	32.0783	24.8469	77.0131	112.987	26.404	74.0563	13.3756	67.3491	9.63512	51.0279	10.6929
BCKDK	[3-methyl-2-oxobutanoate dehydrogenase [lipoamide]] kinase, mitochondrial	0	BCKD_HUMAN	O14874	protein phosphorylation,cellular amino acid catabolic process,branched-chain amino acid catabolic process,phosphorylation	mitochondrion,mitochondrial matrix,mitochondrial alpha-ketoglutarate dehydrogenase complex	protein serine/threonine kinase activity,protein binding,ATP binding,kinase activity,[3-methyl-2-oxobutanoate dehydrogenase (acetyl-transferring)] kinase activity	8	6	7	5	4	2	1	7	7	7	6	6	8	7	8	8	8	8	8	8	8	8	8	8	8	8	8	8	142.394	204.673	91.8205	372.778	149.035	88.4556	178.955	64.3496	373.753	338.245	121.071	332.968	303.931	235.429
MGST3	Microsomal glutathione S-transferase 3	0	MGST3_HUMAN	O14880	lipid metabolic process,xenobiotic metabolic process,response to organonitrogen compound,leukotriene biosynthetic process,cellular oxidant detoxification,glutathione derivative biosynthetic process	nuclear envelope,endoplasmic reticulum,endoplasmic reticulum membrane,membrane,integral component of membrane,organelle membrane,intracellular membrane-bounded organelle,extracellular exosome	glutathione transferase activity,leukotriene-C4 synthase activity,glutathione peroxidase activity,protein binding	8	3	6	3	4	4	4	6	5	5	6	7	6	6	8	8	8	8	8	8	8	8	8	8	8	8	8	8	1701.24	510.843	1623.79	186.332	1511.56	3543.94	1539.69	2326.56	1593.73	829.634	4341.27	790.956	2293.44	1100.12
IKBKB	Inhibitor of nuclear factor kappa-B kinase subunit beta	0	IKKB_HUMAN	O14920	stimulatory C-type lectin receptor signaling pathway,antigen processing and presentation of exogenous peptide antigen via MHC class I, TAP-dependent,MyD88-independent toll-like receptor signaling pathway,protein phosphorylation,inflammatory response,I-kappaB kinase/NF-kappaB signaling,I-kappaB phosphorylation,response to virus,anatomical structure morphogenesis,regulation of tumor necrosis factor-mediated signaling pathway,peptidyl-serine phosphorylation,cortical actin cytoskeleton organization,tumor necrosis factor-mediated signaling pathway,negative regulation of myosin-light-chain-phosphatase activity,TRIF-dependent toll-like receptor signaling pathway,Fc-epsilon receptor signaling pathway,regulation of phosphorylation,negative regulation of apoptotic process,positive regulation of I-kappaB kinase/NF-kappaB signaling,innate immune response,positive regulation of transcription, DNA-templated,positive regulation of transcription from RNA polymerase II promoter,T cell receptor signaling pathway,positive regulation of NF-kappaB transcription factor activity,stress-activated MAPK cascade,nucleotide-binding oligomerization domain containing signaling pathway,interleukin-1-mediated signaling pathway,cellular response to tumor necrosis factor,protein localization to plasma membrane,regulation of establishment of endothelial barrier,negative regulation of bicellular tight junction assembly	nucleus,cytosol,IkappaB kinase complex,cytoplasmic side of plasma membrane,CD40 receptor complex,membrane raft,cytoplasm	protein kinase activity,protein serine/threonine kinase activity,protein binding,ATP binding,IkappaB kinase activity,protein kinase binding,identical protein binding,protein homodimerization activity,protein heterodimerization activity,scaffold protein binding	14	11	11	4	12	5	9	8	14	16	12	15	15	14	7	7	7	7	7	7	7	7	7	7	7	7	7	7	178.687	210.877	362.275	109.991	687.184	104.07	896.447	186.741	540.258	291.191	324.478	445.253	354.898	486.841
TIMM23	Mitochondrial import inner membrane translocase subunit Tim23	0	TIM23_HUMAN	O14925	protein targeting to mitochondrion,protein import into mitochondrial matrix	mitochondrion,mitochondrial inner membrane,mitochondrial inner membrane presequence translocase complex,mitochondrial intermembrane space,integral component of mitochondrial inner membrane	protein binding,P-P-bond-hydrolysis-driven protein transmembrane transporter activity,protein channel activity	8	8	7	8	7	7	2	7	8	8	7	7	8	8	9	9	9	9	9	9	9	9	9	9	9	9	9	9	617.32	1237.65	931.963	3116.74	1014.65	2994.27	490.273	809.364	1822.11	445.857	1312.42	483.977	962.511	527.731
HAT1	Histone acetyltransferase type B catalytic subunit	0	HAT1_HUMAN	O14929	DNA packaging,DNA replication-dependent nucleosome assembly,DNA replication-independent nucleosome assembly,chromatin silencing at telomere,internal protein amino acid acetylation,response to nutrient,histone H4 acetylation	nuclear chromosome, telomeric region,nuclear chromatin,nucleus,nucleoplasm,cytoplasm,nuclear matrix,macromolecular complex,intracellular membrane-bounded organelle	histone acetyltransferase activity,protein binding,H4 histone acetyltransferase activity,histone binding	8	5	8	4	7	3	3	7	8	7	8	7	8	7	7	7	7	7	7	7	7	7	7	7	7	7	7	7	433.512	369.921	950.167	424.715	165.712	439.049	116.932	1146.28	1244.64	103.605	1837.08	75.6677	519.036	102.47
UQCRQ	Cytochrome b-c1 complex subunit 8	0	QCR8_HUMAN	O14949	mitochondrial electron transport, ubiquinol to cytochrome c,subthalamus development,pons development,cerebellar Purkinje cell layer development,hippocampus development,thalamus development,hypothalamus development,pyramidal neuron development,midbrain development	mitochondrion,mitochondrial inner membrane,mitochondrial respiratory chain complex III	ubiquinol-cytochrome-c reductase activity	9	10	9	10	6	10	6	10	10	6	10	7	10	7	10	10	10	10	10	10	10	10	10	10	10	10	10	10	830.052	1592.06	779.474	739.887	911.249	1398.4	496.857	1211.42	2311.57	976.126	743.621	3155.01	1566.1	1346.1
MYL12B;MYL12A	Myosin regulatory light chain 12B;Myosin regulatory light chain 12A	0	ML12B_HUMAN;ML12A_HUMAN	O14950;P19105	muscle contraction,regulation of cell shape;muscle contraction,ephrin receptor signaling pathway,platelet aggregation	stress fiber,cytosol,brush border,myosin II complex,Z disc,apical part of cell,extracellular exosome,cell cortex region;cytosol,myosin complex,extracellular exosome	calcium ion binding,protein binding,myosin heavy chain binding;calcium ion binding,protein binding	18	18	17	8	16	13	16	15	17	19	16	19	17	19	13	13	13	13	13	13	13	13	13	13	13	13	13	13	5261.63	18471.3	5983.45	3746.68	13332.7	12967.7	20834.2	5723.84	8833.65	15848	12051.3	14175.2	10843.6	15438.2
HGS	Hepatocyte growth factor-regulated tyrosine kinase substrate	0	HGS_HUMAN	O14964	protein targeting to lysosome,signal transduction,negative regulation of cell proliferation,membrane invagination,positive regulation of gene expression,negative regulation of platelet-derived growth factor receptor signaling pathway,endosomal transport,macroautophagy,negative regulation of angiogenesis,protein deubiquitination,negative regulation of vascular endothelial growth factor receptor signaling pathway,multivesicular body assembly,negative regulation of epidermal growth factor receptor signaling pathway,regulation of protein catabolic process,regulation of MAP kinase activity,negative regulation of JAK-STAT cascade,membrane organization,protein localization to membrane,positive regulation of exosomal secretion	lysosome,endosome,early endosome,cytosol,early endosome membrane,multivesicular body membrane,ESCRT-0 complex,intracellular membrane-bounded organelle,extracellular exosome	protein binding,protein domain specific binding,ubiquitin-like protein ligase binding,metal ion binding	9	7	7	2	4	1	4	8	7	5	4	4	6	4	7	7	7	7	7	7	7	7	7	7	7	7	7	7	478.055	129.905	340.415	127.114	241.946	82.5823	342.722	321.897	235.514	117.185	252.09	127.174	55.438	151.97
RAB29	Ras-related protein Rab-7L1	0	RAB7L_HUMAN	O14966	positive regulation of receptor recycling,mitochondrion organization,Golgi organization,synapse assembly,response to bacterium,negative regulation of neuron projection development,protein transport,melanosome organization,viral RNA genome replication,T cell activation,retrograde transport, endosome to Golgi,positive regulation of T cell receptor signaling pathway,protein localization to membrane,positive regulation of intracellular protein transport,regulation of neuron death,protein localization to ciliary membrane,regulation of retrograde transport, endosome to Golgi,multi-organism toxin transport,ER to Golgi vesicle-mediated transport,intracellular protein transport,Rab protein signal transduction	cytoplasm,mitochondrion,early endosome,vacuole,Golgi apparatus,cis-Golgi network,trans-Golgi network,cytosol,cytoskeleton,plasma membrane,symbiont-containing vacuole,melanosome,perinuclear region of cytoplasm,recycling endosome,extracellular exosome,intracellular vesicle,endomembrane system	GTPase activity,protein binding,GTP binding,Rab GTPase binding,GDP binding,kinesin binding,dynein complex binding	5	5	4	4	1	2	0	5	3	3	2	4	5	2	5	5	5	5	5	5	5	5	5	5	5	5	5	5	98.3205	301.069	69.8526	1195.71	193.278	2906.31	256.474	109.805	60.261	131.599	52.8767	148.984	225.545	148.882
VPS26C	Vacuolar protein sorting-associated protein 26C	0	VP26C_HUMAN	O14972	intracellular protein transport,signal transduction,biological_process	nucleus,endosome	molecular_function,protein transporter activity	7	6	7	3	8	4	1	5	6	8	6	6	7	6	8	8	8	8	8	8	8	8	8	8	8	8	8	8	176.41	93.1346	126.821	103.112	255.049	147.137	100.54	184.161	330.251	512.5	402.813	265.878	199.471	331.854
PPP1R12A	Protein phosphatase 1 regulatory subunit 12A	0	MYPT1_HUMAN	O14974	G2/M transition of mitotic cell cycle,mitotic cell cycle,protein dephosphorylation,centrosome cycle,signal transduction,regulation of cell adhesion,regulation of myosin-light-chain-phosphatase activity,positive regulation of myosin-light-chain-phosphatase activity,cellular response to drug,negative regulation of catalytic activity,positive regulation of transcription from RNA polymerase II promoter,regulation of nucleocytoplasmic transport,regulation of establishment of endothelial barrier,negative regulation of phosphatase activity	kinetochore,nucleoplasm,centrosome,cytosol,focal adhesion,actin cytoskeleton,Z disc,A band,contractile fiber,PTW/PP1 phosphatase complex,cytoplasm	enzyme inhibitor activity,signal transducer activity,protein binding,phosphatase regulator activity,protein kinase binding,14-3-3 protein binding,phosphatase binding	20	19	18	11	7	2	6	19	16	9	15	10	19	11	7	7	7	7	7	7	7	7	7	7	7	7	7	7	2119.32	2491.93	1239.85	5961.4	1892.75	6229.02	1184.45	1499.04	1174.86	1492.41	4743.8	1241.03	1272.91	973.014
SLC27A2	Very long-chain acyl-CoA synthetase	0	S27A2_HUMAN	O14975	fatty acid alpha-oxidation,long-chain fatty acid metabolic process,fatty acid beta-oxidation,bile acid biosynthetic process,very long-chain fatty acid catabolic process,neutrophil degranulation,long-chain fatty acid import,methyl-branched fatty acid metabolic process	mitochondrion,peroxisomal membrane,integral component of peroxisomal membrane,endoplasmic reticulum lumen,endoplasmic reticulum membrane,plasma membrane,integral component of endoplasmic reticulum membrane,specific granule membrane,extracellular exosome	long-chain fatty acid-CoA ligase activity,receptor binding,ATP binding,fatty acid transporter activity,enzyme binding,very long-chain fatty acid-CoA ligase activity,phytanate-CoA ligase activity,pristanate-CoA ligase activity,decanoate--CoA ligase activity	11	6	7	8	5	6	3	11	12	6	10	4	8	7	8	8	8	8	8	8	8	8	8	8	8	8	8	8	241.406	422.065	253.804	3929.03	512.516	1124.64	325.731	624.873	1262.48	194.375	631.974	115.75	187.632	364.187
GAK	Cyclin-G-associated kinase	0	GAK_HUMAN	O14976	protein phosphorylation,receptor-mediated endocytosis,endoplasmic reticulum organization,Golgi organization,cell cycle,negative regulation of neuron projection development,synaptic vesicle uncoating,protein localization to Golgi apparatus,chaperone mediated protein folding requiring cofactor,membrane organization,clathrin coat disassembly,clathrin-dependent endocytosis,protein localization to plasma membrane,Golgi to lysosome transport,clathrin-coated pit assembly	Golgi apparatus,cytosol,focal adhesion,membrane,vesicle,intracellular membrane-bounded organelle,synapse,perinuclear region of cytoplasm,cytoplasm	protein serine/threonine kinase activity,protein binding,ATP binding,cyclin binding,chaperone binding,clathrin binding	18	15	14	3	8	1	3	16	16	11	12	10	17	10	7	7	7	7	7	7	7	7	7	7	7	7	7	7	230.151	718.806	186.538	125.408	240.7	51.99	86.8477	212.031	308.656	158.597	135.133	156.283	316.389	127.163
HNRNPDL	Heterogeneous nuclear ribonucleoprotein D-like	0	HNRDL_HUMAN	O14979	transcription, DNA-templated,regulation of transcription, DNA-templated,interleukin-12-mediated signaling pathway	nucleoplasm,cytosol,extracellular exosome	DNA binding,RNA binding,protein binding	15	14	15	11	7	9	3	14	11	12	15	9	14	7	9	9	9	9	9	9	9	9	9	9	9	9	9	9	969.901	2501.75	1635.07	3087.65	952.952	1623.45	379.524	2309.59	472.191	760.894	2216.01	200.325	1593.93	119.078
XPO1	Exportin-1	0	XPO1_HUMAN	O14980	ribosomal subunit export from nucleus,ribosomal large subunit export from nucleus,ribosomal small subunit export from nucleus,negative regulation of transcription from RNA polymerase II promoter,protein export from nucleus,nucleocytoplasmic transport,sister chromatid cohesion,regulation of centrosome duplication,viral process,protein localization to nucleus,regulation of protein catabolic process,ribosome biogenesis,response to drug,regulation of mRNA stability,regulation of protein export from nucleus,mRNA transport,intracellular transport of virus	kinetochore,nucleus,nuclear envelope,annulate lamellae,nucleoplasm,nucleolus,cytoplasm,cytosol,Cajal body,membrane,intracellular ribonucleoprotein complex,nuclear membrane,macromolecular complex,intracellular membrane-bounded organelle,host cell	RNA binding,nuclear export signal receptor activity,transporter activity,protein binding,Ran GTPase binding,protein transporter activity,protein domain specific binding	43	34	41	17	34	9	13	43	41	35	41	33	39	31	7	7	7	7	7	7	7	7	7	7	7	7	7	7	983.099	800.328	1513.54	346.621	1748.71	169.335	442.997	1348.2	2265.33	795.31	1088.2	611.728	733.479	627.955
BTAF1	TATA-binding protein-associated factor 172	0	BTAF1_HUMAN	O14981	negative regulation of chromatin binding,negative regulation of transcription, DNA-templated	nucleoplasm,intracellular membrane-bounded organelle	DNA binding,transcription factor activity, sequence-specific DNA binding,helicase activity,ATP binding	6	5	6	3	3	0	0	5	6	5	5	0	7	4	7	7	7	7	7	7	7	7	7	7	7	7	7	7	67.8857	165.112	83.3424	88.2226	70.9118	46.6908	68.8406	75.5565	97.8314	151.547	107.503	28.3744	91.0146	46.6798
ZNF609	Zinc finger protein 609	0	ZN609_HUMAN	O15014	transcription, DNA-templated,regulation of transcription from RNA polymerase II promoter,muscle organ development,positive regulation of transcription from RNA polymerase II promoter,regulation of myoblast proliferation,positive regulation of neuron migration	nucleus,nucleoplasm,integrator complex	nucleic acid binding,metal ion binding	5	3	3	5	4	1	4	4	5	3	5	0	0	5	5	5	5	5	5	5	5	5	5	5	5	5	5	5	36.0886	51.771	37.9958	324.27	118.674	67.0657	135.037	74.3851	119.136	37.9359	208.18	14.2858	27.6165	87.3159
SEC16A	Protein transport protein Sec16A	0	SC16A_HUMAN	O15027	endoplasmic reticulum organization,protein transport,substantia nigra development,COPII vesicle coating,positive regulation of protein exit from endoplasmic reticulum,protein localization to endoplasmic reticulum exit site,Golgi organization	Golgi membrane,endoplasmic reticulum,endoplasmic reticulum membrane,Golgi apparatus,cytosol,endoplasmic reticulum exit site,ER to Golgi transport vesicle membrane	protein binding	16	11	13	6	7	3	0	11	14	7	14	12	15	9	7	7	7	7	7	7	7	7	7	7	7	7	7	7	299.632	171.502	233.198	367.109	227.036	124.124	103.532	311.828	478.998	150.416	259.291	290.157	479.959	180.62
PLXNB2	Plexin-B2	0	PLXB2_HUMAN	O15031	neural tube closure,regulation of protein phosphorylation,homophilic cell adhesion via plasma membrane adhesion molecules,negative regulation of cell adhesion,neuroblast proliferation,brain development,regulation of cell shape,positive regulation of neuron projection development,regulation of GTPase activity,positive regulation of axonogenesis,semaphorin-plexin signaling pathway,regulation of neuron migration,regulation of cell migration,semaphorin-plexin signaling pathway involved in axon guidance	integral component of plasma membrane,cell surface,extracellular exosome,semaphorin receptor complex	protein binding,semaphorin receptor activity	23	23	20	12	17	13	14	13	16	20	18	16	20	20	8	8	8	8	8	8	8	8	8	8	8	8	8	8	228.018	548.381	241.931	404.596	223.562	642.431	311.565	179.212	247.136	301.828	761.237	290.351	352.986	215.024
U2SURP	U2 snRNP-associated SURP motif-containing protein	0	SR140_HUMAN	O15042	mRNA splicing, via spliceosome	nucleus,nucleoplasm	RNA binding,protein binding	38	35	39	36	29	22	22	37	36	30	42	28	39	33	7	7	7	7	7	7	7	7	7	7	7	7	7	7	643.963	1469.46	1234.26	6776.81	1065.52	2022.36	1207.65	1363.25	1966.51	889.42	2117.62	811.202	743.31	918.385
SETD1A	Histone-lysine N-methyltransferase SETD1A	0	SET1A_HUMAN	O15047	transcription, DNA-templated,regulation of transcription, DNA-templated,regulation of megakaryocyte differentiation,histone H3-K4 methylation,regulation of hematopoietic stem cell differentiation,regulation of chromatin organization	nuclear chromatin,nucleus,nucleoplasm,nuclear speck,histone methyltransferase complex,Set1C/COMPASS complex	RNA binding,protein binding,beta-catenin binding,transcription factor binding,histone-lysine N-methyltransferase activity,histone methyltransferase activity (H3-K4 specific)	7	6	6	6	7	0	0	8	9	6	7	5	6	6	7	7	7	7	7	7	7	7	7	7	7	7	7	7	85.3345	144.096	63.336	494.075	392.334	115.958	69.6655	139.984	237.379	260.066	131.872	120.485	73.8462	224.181
PFAS	Phosphoribosylformylglycinamidine synthase	0	PUR4_HUMAN	O15067	'de novo' IMP biosynthetic process,glutamine metabolic process,purine ribonucleoside monophosphate biosynthetic process,response to drug,anterior head development	cytoplasm,cytosol,extracellular exosome	phosphoribosylformylglycinamidine synthase activity,ATP binding,metal ion binding	10	1	9	1	6	0	0	8	4	7	6	4	5	8	7	7	7	7	7	7	7	7	7	7	7	7	7	7	349.805	86.0955	444.074	102.404	348.507	119.346	332.254	705.058	132.44	183.838	106.058	74.6622	78.5163	146.026
PRORP	Mitochondrial ribonuclease P catalytic subunit	0	MRPP3_HUMAN	O15091	tRNA 5'-leader removal,RNA phosphodiester bond hydrolysis, endonucleolytic,mitochondrial tRNA processing,Requires Ontology	nucleus,mitochondrion,mitochondrial matrix,mitochondrial ribonuclease P complex,mitochondrial nucleoid	ribonuclease P activity,metal ion binding	3	3	2	1	3	2	1	2	2	1	2	0	1	3	4	4	4	4	4	4	4	4	4	4	4	4	4	4	39.3953	45.8336	74.3753	83.9008	71.2785	178.961	260.376	58.301	22.5414	84.4375	59.0004	46.8044	24.2082	51.3324
FYB1	FYN-binding protein 1	0.00264013	FYB1_HUMAN	O15117	protein phosphorylation,NLS-bearing protein import into nucleus,immune response,signal transduction,biological_process,intracellular signal transduction,T cell receptor signaling pathway,protein localization to plasma membrane	nucleus,cytosol,plasma membrane,actin cytoskeleton,cell junction	receptor binding,protein binding,lipid binding	5	4	3	0	0	0	0	2	2	0	1	0	3	1	5	5	5	5	5	5	5	5	5	5	5	5	5	5	58.2686	40.1664	34.288	8.97612	7.51084	11.3056	30.0046	35.6957	32.7735	7.89696	7.39253	6.91994	32.4838	5.97034
NPC1	NPC intracellular cholesterol transporter 1	0	NPC1_HUMAN	O15118	protein glycosylation,endocytosis,autophagy,lysosomal transport,signal transduction,adult walking behavior,cholesterol metabolic process,bile acid metabolic process,negative regulation of macroautophagy,cholesterol transport,membrane raft organization,cholesterol efflux,low-density lipoprotein particle clearance,response to drug,cholesterol homeostasis,response to cadmium ion,viral entry into host cell,negative regulation of cell death,cellular response to steroid hormone stimulus,cellular response to low-density lipoprotein particle stimulus,establishment of protein localization to membrane,positive regulation of cholesterol homeostasis	extracellular region,nuclear envelope,lysosome,lysosomal membrane,endoplasmic reticulum,Golgi apparatus,integral component of plasma membrane,membrane,integral component of membrane,late endosome membrane,membrane raft,perinuclear region of cytoplasm,extracellular exosome	virus receptor activity,receptor activity,transmembrane signaling receptor activity,protein binding,sterol transporter activity,cholesterol binding	3	2	2	2	2	2	2	2	2	2	2	1	2	2	3	3	3	3	3	3	3	3	3	3	3	3	3	3	62.067	478.689	86.8404	856.509	144.813	474.474	199.31	91.2442	158.974	59.4988	188.155	71.0528	82.4315	91.451
AGPAT2	1-acyl-sn-glycerol-3-phosphate acyltransferase beta	0	PLCB_HUMAN	O15120	positive regulation of cytokine production,positive regulation of cytokine-mediated signaling pathway,phospholipid metabolic process,phosphatidic acid biosynthetic process,epidermis development,CDP-diacylglycerol biosynthetic process,response to drug,neutrophil degranulation	endoplasmic reticulum,endoplasmic reticulum membrane,plasma membrane,integral component of membrane,specific granule membrane	1-acylglycerol-3-phosphate O-acyltransferase activity,acylglycerol O-acyltransferase activity	2	1	2	1	1	2	0	2	1	1	2	1	2	2	2	2	2	2	2	2	2	2	2	2	2	2	2	2	78.4921	118.38	50.3471	93.6419	62.5412	171.591	33.0568	72.5629	26.7217	87.3418	80.8662	81.3485	87.9799	86.3652
DEGS1	Sphingolipid delta(4)-desaturase DES1	0	DEGS1_HUMAN	O15121	unsaturated fatty acid biosynthetic process,electron transport chain,sphingolipid biosynthetic process,neutrophil degranulation,ceramide biosynthetic process	mitochondrion,endoplasmic reticulum,endoplasmic reticulum membrane,plasma membrane,integral component of plasma membrane,membrane,specific granule membrane	electron carrier activity,sphingolipid delta-4 desaturase activity	1	1	2	1	2	1	0	1	1	2	1	3	2	2	3	3	3	3	3	3	3	3	3	3	3	3	3	3	135.005	473.197	218.481	719.791	197.42	634.055	59.9253	202.304	350.395	50.9012	187.946	146.686	279.422	93.1824
SCAMP1	Secretory carrier-associated membrane protein 1	0	SCAM1_HUMAN	O15126	post-Golgi vesicle-mediated transport,protein transport,neutrophil degranulation	trans-Golgi network,plasma membrane,integral component of membrane,clathrin-coated vesicle,synaptic vesicle membrane,specific granule membrane,zymogen granule membrane,recycling endosome membrane	protein binding	7	11	8	9	9	8	5	7	8	9	9	8	10	8	11	11	11	11	11	11	11	11	11	11	11	11	11	11	210.297	403.376	284.292	627.834	642.043	820.1	694.373	240.455	300.882	706.296	545.827	825.006	331.67	462.297
SCAMP2	Secretory carrier-associated membrane protein 2	0	SCAM2_HUMAN	O15127	post-Golgi vesicle-mediated transport,protein transport	Golgi apparatus,integral component of membrane,transport vesicle,trans-Golgi network membrane,intracellular membrane-bounded organelle,recycling endosome membrane,extracellular exosome	protein binding	7	6	6	6	6	5	5	5	6	6	5	6	6	7	7	7	7	7	7	7	7	7	7	7	7	7	7	7	414.032	862.583	235.883	2054.94	759.12	671.416	984.59	271.391	550.538	676.022	201.051	1386.59	600.213	842.339
ARPC1B	Actin-related protein 2/3 complex subunit 1B	0	ARC1B_HUMAN	O15143	response to estradiol,Arp2/3 complex-mediated actin nucleation,Fc-gamma receptor signaling pathway involved in phagocytosis,response to estrogen,ephrin receptor signaling pathway	cytosol,Arp2/3 protein complex,focal adhesion,actin cytoskeleton,tubulobulbar complex,extracellular exosome	structural constituent of cytoskeleton,protein binding,actin filament binding	23	20	23	14	16	10	11	22	19	19	16	21	22	22	10	10	10	10	10	10	10	10	10	10	10	10	10	10	2988.88	1462.59	2212.41	659.075	872.125	450.101	1670.61	2196.7	1571.78	1101.24	840.48	1345.45	1246.53	2685.15
ARPC2	Actin-related protein 2/3 complex subunit 2	0	ARPC2_HUMAN	O15144	positive regulation of lamellipodium assembly,actin filament polymerization,Arp2/3 complex-mediated actin nucleation,Fc-gamma receptor signaling pathway involved in phagocytosis,ephrin receptor signaling pathway,membrane organization,actin polymerization-dependent cell motility,positive regulation of substrate adhesion-dependent cell spreading	endosome,cytosol,Arp2/3 protein complex,focal adhesion,actin cytoskeleton,lamellipodium,muscle cell projection membrane,neuron projection,synapse,extracellular exosome	structural constituent of cytoskeleton,protein binding,actin filament binding	22	21	22	11	8	6	8	22	17	19	17	19	19	22	10	10	10	10	10	10	10	10	10	10	10	10	10	10	1149.54	867.098	644.009	374.514	310.763	357.985	609.83	757.178	390.106	563.187	295.462	1002.66	372.078	621.042
ARPC3	Actin-related protein 2/3 complex subunit 3	0	ARPC3_HUMAN	O15145	Arp2/3 complex-mediated actin nucleation,Fc-gamma receptor signaling pathway involved in phagocytosis,ephrin receptor signaling pathway,membrane organization,actin polymerization-dependent cell motility,cellular response to nerve growth factor stimulus	cytosol,Arp2/3 protein complex,focal adhesion,actin cytoskeleton,membrane,lamellipodium,filamentous actin,Requires Ontology,extracellular exosome	structural constituent of cytoskeleton,protein binding,actin filament binding	17	16	17	9	12	9	7	16	15	14	14	14	16	15	11	11	11	11	11	11	11	11	11	11	11	11	11	11	5098.94	6349.41	4335.51	1457.73	1655.51	893.714	2143.59	5019.59	2690.59	2205.54	1224.52	3918.49	2249.44	4180.95
POLR1C	DNA-directed RNA polymerases I and III subunit RPAC1	0	RPAC1_HUMAN	O15160	transcription from RNA polymerase I promoter,transcription initiation from RNA polymerase I promoter,transcription elongation from RNA polymerase I promoter,termination of RNA polymerase I transcription,transcription from RNA polymerase III promoter,positive regulation of type I interferon production,positive regulation of gene expression, epigenetic	nucleus,nucleoplasm,DNA-directed RNA polymerase III complex,DNA-directed RNA polymerase I complex,cytosol,DNA-directed RNA polymerase complex	DNA binding,DNA-directed RNA polymerase activity,protein binding,protein dimerization activity,RNA polymerase I activity,RNA polymerase III activity	9	9	9	9	5	4	6	10	10	8	10	4	8	10	7	7	7	7	7	7	7	7	7	7	7	7	7	7	224.462	283.699	426.039	1404.99	472.962	348.239	715.918	637.752	702.254	250.64	1271.85	109.125	200.112	384.226
PLSCR1	Phospholipid scramblase 1	0	PLS1_HUMAN	O15162	transcription from RNA polymerase II promoter,phosphatidylserine biosynthetic process,apoptotic process,acute-phase response,positive regulation of gene expression,phospholipid scrambling,platelet activation,regulation of mast cell activation,response to interferon-beta,negative regulation of viral genome replication,positive regulation of innate immune response,positive regulation of transcription from RNA polymerase II promoter,defense response to virus,regulation of Fc receptor mediated stimulatory signaling pathway,positive regulation of DNA topoisomerase (ATP-hydrolyzing) activity	nucleus,nucleolus,Golgi apparatus,cytosol,plasma membrane,integral component of plasma membrane,membrane,extracellular matrix,membrane raft,extracellular exosome	transcriptional activator activity, RNA polymerase II core promoter proximal region sequence-specific binding,DNA binding,epidermal growth factor receptor binding,calcium ion binding,protein binding,SH3 domain binding,phospholipid scramblase activity,enzyme binding,CD4 receptor binding	6	6	6	3	5	5	5	5	6	5	6	4	6	5	6	6	6	6	6	6	6	6	6	6	6	6	6	6	271.607	198.537	199.27	142.292	182.503	158.771	847.389	138.521	153.601	380.208	236.994	207.9	231.826	189.574
TRIM24	Transcription intermediary factor 1-alpha	0	TIF1A_HUMAN	O15164	transcription from RNA polymerase II promoter,negative regulation of cell proliferation,protein ubiquitination,peptidyl-tyrosine phosphorylation,protein catabolic process,regulation of protein stability,regulation of apoptotic process,negative regulation of transcription, DNA-templated,positive regulation of transcription, DNA-templated,protein autophosphorylation,calcium ion homeostasis,regulation of vitamin D receptor signaling pathway,cellular response to estrogen stimulus,regulation of signal transduction by p53 class mediator	nucleus,nucleoplasm,nuclear euchromatin,perichromatin fibrils,cytosol	p53 binding,chromatin binding,transcription coactivator activity,protein tyrosine kinase activity,ubiquitin-protein transferase activity,receptor binding,protein binding,zinc ion binding,ligand-dependent nuclear receptor binding,estrogen response element binding,ubiquitin protein ligase activity,lysine-acetylated histone binding,methylated histone binding	7	6	7	6	5	6	3	8	8	3	5	2	5	6	7	7	7	7	7	7	7	7	7	7	7	7	7	7	42.8372	43.7453	80.7745	197.826	184.12	176.237	173.302	96.3702	236.297	72.3671	170.077	88.6347	39.0394	101.144
PGRMC2	Membrane-associated progesterone receptor component 2	0	PGRC2_HUMAN	O15173	steroid hormone mediated signaling pathway	nuclear envelope,membrane,integral component of membrane,endomembrane system	steroid hormone receptor activity,steroid binding,protein binding,heme binding	12	9	10	9	11	10	8	10	12	10	11	11	11	11	8	8	8	8	8	8	8	8	8	8	8	8	8	8	902.935	1106.25	741.752	2557.08	2727.16	3967.4	1588.02	1045.8	2094.92	671.653	3134.72	871.637	826.418	1097.83
PFDN6	Prefoldin subunit 6	0	PFD6_HUMAN	O15212	protein folding,chaperone-mediated protein complex assembly	cytoplasm,prefoldin complex	unfolded protein binding,chaperone binding	4	2	3	3	4	1	4	3	2	4	2	4	3	4	4	4	4	4	4	4	4	4	4	4	4	4	4	4	227.986	59.0622	273.468	52.9136	335.879	69.8149	186.16	267.765	146.562	246.049	103.433	246.217	106.306	335.798
WDR46	WD repeat-containing protein 46	0	WDR46_HUMAN	O15213	maturation of SSU-rRNA from tricistronic rRNA transcript (SSU-rRNA, 5.8S rRNA, LSU-rRNA),rRNA processing,positive regulation of protein targeting to mitochondrion	cellular_component,nucleoplasm,nucleolus,90S preribosome,small-subunit processome	RNA binding	9	7	8	10	9	7	5	7	10	9	10	6	10	11	8	8	8	8	8	8	8	8	8	8	8	8	8	8	121.944	203.624	195.868	2139.58	365.522	1022.69	201.605	252.872	343.947	384.426	308.835	189.895	133.614	286.525
NKRF	NF-kappa-B-repressing factor	0	NKRF_HUMAN	O15226	transcription from RNA polymerase II promoter,negative regulation of transcription, DNA-templated,positive regulation of transcription from RNA polymerase II promoter	nucleus,nucleolus	RNA polymerase II core promoter proximal region sequence-specific DNA binding,transcriptional activator activity, RNA polymerase II core promoter proximal region sequence-specific binding,RNA binding,protein binding	9	10	7	10	4	6	1	9	9	7	9	4	8	5	7	7	7	7	7	7	7	7	7	7	7	7	7	7	133.78	188.471	172.673	1122.15	413.031	142.912	222.42	218.851	356.464	536.771	333.433	378.722	167.247	432.589
GNPAT	Dihydroxyacetone phosphate acyltransferase	0	GNPAT_HUMAN	O15228	phosphatidic acid biosynthetic process,synapse assembly,response to nutrient,ether lipid biosynthetic process,cerebellum morphogenesis,paranodal junction assembly,response to drug,response to starvation,membrane organization,response to fatty acid,triglyceride biosynthetic process,fatty acid metabolic process,phospholipid biosynthetic process,glycerol-3-phosphate metabolic process	mitochondrion,peroxisome,peroxisomal membrane,peroxisomal matrix,membrane,mitochondrial membrane,plasma membrane	receptor binding,glycerone-phosphate O-acyltransferase activity,palmitoyl-CoA hydrolase activity,glycerol-3-phosphate O-acyltransferase activity	18	14	15	8	11	14	5	14	18	13	20	11	17	14	7	7	7	7	7	7	7	7	7	7	7	7	7	7	115.574	805.648	143.405	924.236	359.169	1751.77	240.216	244.817	664.72	381.238	717.229	284.508	516.208	265.063
LAMA5	Laminin subunit alpha-5	0	LAMA5_HUMAN	O15230	angiogenesis,branching involved in ureteric bud morphogenesis,morphogenesis of a polarized epithelium,neural crest cell migration,hair follicle development,cytoskeleton organization,integrin-mediated signaling pathway,muscle organ development,cell recognition,cell proliferation,morphogenesis of embryonic epithelium,cell migration,cytokine-mediated signaling pathway,cell differentiation,regulation of cell adhesion,extracellular matrix organization,lung development,regulation of cell migration,substrate adhesion-dependent cell spreading,regulation of cell proliferation,odontogenesis of dentin-containing tooth,endothelial cell differentiation,regulation of embryonic development,focal adhesion assembly,cilium morphogenesis,branching involved in salivary gland morphogenesis,protein localization to plasma membrane	extracellular region,basement membrane,basal lamina,laminin-5 complex,extracellular space,nucleus,extracellular matrix,synaptic cleft,laminin-10 complex,laminin-11 complex,extracellular exosome	integrin binding	0	0	2	0	0	0	0	0	0	0	1	0	0	0	2	2	2	2	2	2	2	2	2	2	2	2	2	2	5.26994	16.3079	9.54962	19.6777	94.3646	11.893	34.1517	2.85547	2.41095	22.3426	6.14734	7.29697	11.5435	37.4365
ZNF185	Zinc finger protein 185	0	ZN185_HUMAN	O15231		cytoplasm,focal adhesion,actin cytoskeleton	zinc ion binding,actin filament binding	19	14	16	8	1	1	1	10	12	1	0	0	18	15	7	7	7	7	7	7	7	7	7	7	7	7	7	7	302.876	285.892	303.639	350.575	133.845	127.766	144.854	253.308	514.206	199.747	106.06	215.924	245.584	417.27
MRPS12	28S ribosomal protein S12, mitochondrial	0	RT12_HUMAN	O15235	translation,mitochondrial translation,mitochondrial translational elongation,mitochondrial translational termination	mitochondrial inner membrane,mitochondrial ribosome,mitochondrial small ribosomal subunit,ribosome	RNA binding,structural constituent of ribosome,protein binding	3	3	3	3	3	2	2	3	3	1	3	2	3	2	3	3	3	3	3	3	3	3	3	3	3	3	3	3	67.7825	118.266	145.564	190.055	152.63	79.3406	296.595	84.9911	254.659	89.1682	207.285	221.665	125.461	83.0104
ACOX3	Peroxisomal acyl-coenzyme A oxidase 3	0	ACOX3_HUMAN	O15254	fatty acid beta-oxidation using acyl-CoA dehydrogenase,fatty acid beta-oxidation using acyl-CoA oxidase,lipid homeostasis	mitochondrion,peroxisome,peroxisomal matrix,membrane	acyl-CoA dehydrogenase activity,receptor binding,pristanoyl-CoA oxidase activity,flavin adenine dinucleotide binding,FAD binding	10	12	14	6	4	9	0	12	13	12	13	13	14	9	7	7	7	7	7	7	7	7	7	7	7	7	7	7	144.463	724.242	375.392	739.583	180.185	741.699	118.753	397.409	911.928	512.083	338.893	669.376	501.304	266.132
RER1	Protein RER1	0	RER1_HUMAN	O15258	retrograde vesicle-mediated transport, Golgi to ER,skeletal muscle acetylcholine-gated channel clustering,positive regulation of protein localization to plasma membrane,protein retention in ER lumen	endoplasmic reticulum-Golgi intermediate compartment,Golgi apparatus,plasma membrane,cell surface,integral component of Golgi membrane	molecular_function,acetylcholine receptor binding	7	7	7	7	6	6	4	6	6	5	6	6	7	6	7	7	7	7	7	7	7	7	7	7	7	7	7	7	613.43	1439.05	513.699	5385.92	550.216	2582.41	945.505	1437.94	2970.51	516.65	1140.37	845.733	1887.08	479.958
SURF4	Surfeit locus protein 4	0	SURF4_HUMAN	O15260	retrograde vesicle-mediated transport, Golgi to ER,Golgi organization,positive regulation of organelle organization,neutrophil degranulation,protein exit from endoplasmic reticulum,early endosome to Golgi transport	Golgi membrane,endoplasmic reticulum membrane,endoplasmic reticulum-Golgi intermediate compartment,plasma membrane,integral component of membrane,transport vesicle,endoplasmic reticulum-Golgi intermediate compartment membrane,azurophil granule membrane	protein binding	12	12	10	10	12	12	5	12	13	14	12	13	14	14	15	15	15	15	15	15	15	15	15	15	15	15	15	15	2118.64	4310.27	1514.96	3053.53	1923.57	6447.42	409.14	1049.92	3609.38	1495.01	2959.58	2147.56	3350.89	1533.37
SPTLC1	Serine palmitoyltransferase 1	0	SPTC1_HUMAN	O15269	sphingolipid metabolic process,sphingomyelin biosynthetic process,sphingolipid biosynthetic process,sphinganine biosynthetic process,sphingosine biosynthetic process,ceramide biosynthetic process,positive regulation of lipophagy	endoplasmic reticulum,endoplasmic reticulum membrane,integral component of membrane,serine C-palmitoyltransferase complex,SPOTS complex	serine C-palmitoyltransferase activity,protein binding,pyridoxal phosphate binding	25	22	22	19	22	23	18	18	21	18	23	20	26	22	8	8	8	8	8	8	8	8	8	8	8	8	8	8	1195.21	3838.34	1295.24	4032.03	1495.53	4981.39	2530.76	1177.22	1432.34	817.996	2714.49	3356.25	3108.97	1386.28
SPTLC2	Serine palmitoyltransferase 2	0	SPTC2_HUMAN	O15270	sphingomyelin biosynthetic process,sphingolipid biosynthetic process,sphinganine biosynthetic process,sphingosine biosynthetic process,ceramide biosynthetic process,positive regulation of lipophagy	mitochondrion,endoplasmic reticulum membrane,integral component of membrane,serine C-palmitoyltransferase complex	serine C-palmitoyltransferase activity,pyridoxal phosphate binding	23	22	20	16	16	17	13	17	21	15	22	19	21	20	7	7	7	7	7	7	7	7	7	7	7	7	7	7	531.426	594.653	479.474	1183.88	914.96	1565.69	1046.85	303.004	583.331	269.416	856.278	780.979	825.256	702.438
OGT	UDP-N-acetylglucosamine--peptide N-acetylglucosaminyltransferase 110 kDa subunit	0	OGT1_HUMAN	O15294	regulation of glycolytic process,regulation of transcription from RNA polymerase II promoter,protein O-linked glycosylation,apoptotic process,signal transduction,response to nutrient,protein processing,protein deubiquitination,negative regulation of protein ubiquitination,negative regulation of proteasomal ubiquitin-dependent protein catabolic process,response to insulin,circadian regulation of gene expression,regulation of Rac protein signal transduction,histone H4-K5 acetylation,histone H4-K8 acetylation,histone H4-K16 acetylation,positive regulation of proteolysis,positive regulation of transcription from RNA polymerase II promoter,regulation of insulin receptor signaling pathway,phosphatidylinositol-mediated signaling,positive regulation of histone H3-K27 methylation,histone H3-K4 trimethylation,regulation of gluconeogenesis involved in cellular glucose homeostasis	histone acetyltransferase complex,nucleus,nucleoplasm,mitochondrion,cytosol,plasma membrane,macromolecular complex	protein binding,phosphatidylinositol-3,4,5-trisphosphate binding,acetylglucosaminyltransferase activity,protein N-acetylglucosaminyltransferase activity,protein O-GlcNAc transferase activity,histone acetyltransferase activity (H4-K5 specific),histone acetyltransferase activity (H4-K8 specific),histone acetyltransferase activity (H4-K16 specific)	8	7	6	8	7	5	0	8	8	8	7	7	8	6	7	7	7	7	7	7	7	7	7	7	7	7	7	7	97.7402	278.562	131.94	502.549	390.34	297.435	41.2175	257.001	502.479	243.409	227.896	229.142	305.647	140.507
TM9SF1	Transmembrane 9 superfamily member 1	0	TM9S1_HUMAN	O15321	autophagy	autophagosome membrane,lysosomal membrane,integral component of membrane,cytoplasmic vesicle		4	4	4	4	3	3	1	3	4	4	4	3	4	4	4	4	4	4	4	4	4	4	4	4	4	4	4	4	88.9688	148.962	90.465	160.236	206.057	274.487	23.9778	63.3836	245.646	197.987	260.171	166.889	164.51	150.651
HMGB3	High mobility group protein B3	0	HMGB3_HUMAN	O15347	DNA recombination,transcription, DNA-templated,regulation of transcription, DNA-templated,multicellular organism development,DNA geometric change,innate immune response,negative regulation of B cell differentiation,negative regulation of myeloid cell differentiation,chromatin remodeling	nucleus,chromosome,cytoplasm	four-way junction DNA binding,double-stranded DNA binding,RNA binding,protein binding,DNA binding, bending,chromatin binding	11	9	10	8	11	10	3	9	6	5	11	7	4	8	9	9	9	9	9	9	9	9	9	9	9	9	9	9	7058.97	7878.11	4740.92	6984.83	3389.31	9730.21	708.196	8966.7	336.635	830.834	2359.11	594.12	362.376	617.008
PPM1G	Protein phosphatase 1G	0	PPM1G_HUMAN	O15355	protein dephosphorylation,cell cycle arrest,peptidyl-threonine dephosphorylation	nucleus,nucleoplasm,cytoplasm,membrane	protein serine/threonine phosphatase activity,protein binding,metal ion binding	17	14	16	10	12	3	9	15	15	17	14	14	15	16	8	8	8	8	8	8	8	8	8	8	8	8	8	8	565.207	323.624	677.193	131.685	440.714	76.5024	356.153	566.896	450.042	961.048	542.585	418.354	428.716	640.828
INPPL1	Phosphatidylinositol 3,4,5-trisphosphate 5-phosphatase 2	0	SHIP2_HUMAN	O15357	endochondral ossification,immune system process,glucose metabolic process,phosphatidylinositol biosynthetic process,endocytosis,actin filament organization,cell adhesion,negative regulation of cell proliferation,post-embryonic development,negative regulation of gene expression,cytokine-mediated signaling pathway,response to insulin,inositol phosphate metabolic process,phosphatidylinositol dephosphorylation,ruffle assembly	Golgi apparatus,cytosol,cytoskeleton,plasma membrane,lamellipodium,filopodium	actin binding,protein binding,SH3 domain binding,phosphatidylinositol-3,4,5-trisphosphate 5-phosphatase activity,SH2 domain binding,inositol-1,3,4,5-tetrakisphosphate 5-phosphatase activity	6	3	5	1	2	0	1	5	6	4	5	4	6	3	6	6	6	6	6	6	6	6	6	6	6	6	6	6	63.3852	84.5884	79.2826	23.9565	100.041	32.2997	72.2819	66.3873	122.092	86.953	112.309	66.3539	101.837	75.6606
EIF3D	Eukaryotic translation initiation factor 3 subunit D	0	EIF3D_HUMAN	O15371	formation of cytoplasmic translation initiation complex,cap-dependent translational initiation,translational initiation,positive regulation of translation,IRES-dependent viral translational initiation,viral translational termination-reinitiation,positive regulation of mRNA binding	cytosol,eukaryotic translation initiation factor 3 complex,membrane,eukaryotic translation initiation factor 3 complex, eIF3m	RNA binding,protein binding,mRNA cap binding,translation initiation factor activity	12	10	13	4	4	2	2	11	12	5	4	8	11	5	7	7	7	7	7	7	7	7	7	7	7	7	7	7	555.25	259.511	815.145	143.291	282.424	65.0533	753.736	665.561	218.674	142.673	56.1208	407.043	652.703	167.185
EIF3H	Eukaryotic translation initiation factor 3 subunit H	0	EIF3H_HUMAN	O15372	translational initiation,regulation of translational initiation	cytosol,eukaryotic translation initiation factor 3 complex,membrane,extracellular exosome,eukaryotic translation initiation factor 3 complex, eIF3m	RNA binding,protein binding,translation initiation factor activity	14	10	14	5	8	3	8	13	10	7	6	10	13	8	9	9	9	9	9	9	9	9	9	9	9	9	9	9	557.518	293.413	937.441	105.2	225.835	88.6333	662.995	606.936	150.212	128.731	58.5348	505.755	724.174	149.256
HDAC3	Histone deacetylase 3	0	HDAC3_HUMAN	O15379	negative regulation of transcription from RNA polymerase II promoter,positive regulation of protein phosphorylation,chromatin organization,transcription, DNA-templated,protein deacetylation,circadian rhythm,regulation of lipid metabolic process,regulation of protein stability,positive regulation of TOR signaling,positive regulation of transcription factor import into nucleus,negative regulation of apoptotic process,negative regulation of transcription, DNA-templated,positive regulation of transcription from RNA polymerase II promoter,negative regulation of JNK cascade,spindle assembly,histone H3 deacetylation,cellular response to fluid shear stress,negative regulation of myotube differentiation	histone deacetylase complex,nucleus,nucleoplasm,cytoplasm,Golgi apparatus,cytosol,spindle microtubule,plasma membrane,transcriptional repressor complex	chromatin binding,transcription corepressor activity,histone deacetylase activity,protein binding,transcription factor binding,enzyme binding,cyclin binding,NAD-dependent histone deacetylase activity (H3-K14 specific),protein deacetylase activity,histone deacetylase binding,NF-kappaB binding	7	6	8	6	5	6	3	7	8	6	7	3	6	6	7	7	7	7	7	7	7	7	7	7	7	7	7	7	105.481	160.641	86.1939	463.361	271.378	243.583	159.478	140.157	197.695	110.587	297.177	114.09	76.1107	148.619
NVL	Nuclear valosin-containing protein-like	0	NVL_HUMAN	O15381	ribosome biogenesis,positive regulation of telomerase activity	nucleus,nucleoplasm,telomerase holoenzyme complex,nucleolus,membrane	RNA binding,protein binding,ATP binding,preribosome binding	3	3	3	2	2	3	0	3	3	2	3	1	3	2	3	3	3	3	3	3	3	3	3	3	3	3	3	3	16.1186	32.252	37.3585	115.115	45.0704	105.41	11.7978	70.2274	172.447	48.5412	198.086	31.3851	39.3722	24.7881
BCAT2	Branched-chain-amino-acid aminotransferase, mitochondrial	0	BCAT2_HUMAN	O15382	isoleucine catabolic process,branched-chain amino acid biosynthetic process,branched-chain amino acid catabolic process,leucine biosynthetic process,valine biosynthetic process,regulation of hormone levels,cellular response to leukemia inhibitory factor	mitochondrion,mitochondrial matrix	branched-chain-amino-acid transaminase activity,L-leucine transaminase activity,L-valine transaminase activity,L-isoleucine transaminase activity	16	13	16	9	14	14	10	14	14	15	13	12	16	15	9	9	9	9	9	9	9	9	9	9	9	9	9	9	876.258	770.199	646.392	1469.69	828.217	2177.09	1489.83	919.05	1050.9	556.257	605.886	1323.3	504.657	981.729
SIGLEC5	Sialic acid-binding Ig-like lectin 5	0	SIGL5_HUMAN	O15389	cell adhesion,neutrophil degranulation	plasma membrane,integral component of membrane,secretory granule membrane,tertiary granule membrane,ficolin-1-rich granule membrane	protein binding,carbohydrate binding	2	3	2	1	2	2	3	1	2	2	3	1	2	3	3	3	3	3	3	3	3	3	3	3	3	3	3	3	17.7408	61.6102	15.8693	14.8398	76.0437	65.3347	406.952	14.9559	21.2672	18.6924	56.56	53.923	11.8063	36.4953
STX7	Syntaxin-7	0	STX7_HUMAN	O15400	positive regulation of T cell mediated cytotoxicity,intracellular protein transport,vesicle fusion,vesicle docking,organelle localization,regulation of molecular function,organelle assembly,positive regulation of receptor localization to synapse,regulation of protein localization to plasma membrane	immunological synapse,lysosome,lysosomal membrane,endosome,early endosome,late endosome,plasma membrane,integral component of membrane,endocytic vesicle,SNARE complex,early endosome membrane,vesicle,azurophil granule,perinuclear region of cytoplasm,recycling endosome,extracellular exosome,tertiary granule,endomembrane system	SNARE binding,SNAP receptor activity,protein binding,chloride channel inhibitor activity,syntaxin binding	10	11	10	9	10	9	8	11	9	11	10	10	10	11	8	8	8	8	8	8	8	8	8	8	8	8	8	8	895.243	3199.28	1150.92	1541.57	964.242	1808.6	418.463	1698.12	1035.67	491.166	3307.8	318.897	1994.68	578.826
SLC16A3	Monocarboxylate transporter 4	0	MOT4_HUMAN	O15427	pyruvate metabolic process,monocarboxylic acid transport,plasma membrane lactate transport,leukocyte migration	plasma membrane,integral component of plasma membrane,membrane,integral component of membrane,nuclear membrane	RNA binding,protein binding,monocarboxylic acid transmembrane transporter activity,lactate transmembrane transporter activity,symporter activity,transporter activity	8	8	7	4	3	4	4	7	4	6	8	5	8	6	8	8	8	8	8	8	8	8	8	8	8	8	8	8	470.72	766.432	486.065	143.472	152.295	410.647	665.057	133.771	174.819	482.115	507.039	831.987	1034.85	425.325
ABCC4	ATP-binding cassette sub-family C member 4	0	MRP4_HUMAN	O15439	platelet degranulation,biological_process,response to organonitrogen compound,response to organic cyclic compound,prostaglandin secretion,response to drug,positive regulation of smooth muscle cell proliferation,transmembrane transport,oxidation-reduction process,cilium morphogenesis,Requires Ontology	plasma membrane,integral component of plasma membrane,membrane,basolateral plasma membrane,platelet dense granule membrane	ATP binding,ATPase activity, coupled to transmembrane movement of ions, phosphorylative mechanism,15-hydroxyprostaglandin dehydrogenase (NAD+) activity,ATPase activity, coupled to transmembrane movement of substances,ATPase-coupled anion transmembrane transporter activity	4	2	5	2	1	0	0	1	3	2	2	4	0	5	7	7	7	7	7	7	7	7	7	7	7	7	7	7	40.5525	27.028	38.6764	70.9965	44.6565	23.4339	71.6022	21.0307	53.3669	63.0524	18.6973	70.4074	20.6956	113.833
NUP42	Nucleoporin NUP42	0	NUP42_HUMAN	O15504	regulation of glycolytic process,mRNA export from nucleus,tRNA export from nucleus,protein export from nucleus,mitotic nuclear envelope disassembly,viral process,protein sumoylation,viral transcription,regulation of gene silencing by miRNA,intracellular transport of virus,regulation of cellular response to heat	nucleus,nuclear pore,nucleoplasm,cytosol,nuclear membrane,host cell,nuclear envelope	RNA binding,nuclear export signal receptor activity,protein binding,metal ion binding	2	0	0	0	0	0	0	0	2	0	1	0	0	0	2	2	2	2	2	2	2	2	2	2	2	2	2	2	2	562.354	2	43.636	148.385	14.1839	41.222	2	41.158	6.37035	4.90291	5.6647	2	5.94427
ARPC5	Actin-related protein 2/3 complex subunit 5	0	ARPC5_HUMAN	O15511	smooth muscle cell migration,cell migration,orbitofrontal cortex development,maintenance of cell polarity,actin cytoskeleton organization,Arp2/3 complex-mediated actin nucleation,Fc-gamma receptor signaling pathway involved in phagocytosis,neutrophil degranulation,ephrin receptor signaling pathway,actin filament network formation,membrane organization,Requires Ontology,lamellipodium organization	extracellular region,cytoplasm,endosome,cytosol,Arp2/3 protein complex,focal adhesion,actin cytoskeleton,lamellipodium,growth cone,secretory granule lumen,extracellular exosome,ficolin-1-rich granule lumen	structural constituent of cytoskeleton,protein binding,actin filament binding	6	7	7	4	4	4	5	6	7	6	7	5	6	6	7	7	7	7	7	7	7	7	7	7	7	7	7	7	3528.86	1271.86	1878.07	490.065	301.382	277.96	1556.61	2864.59	1817.34	513.008	3076.03	1021.63	782.079	917.276
POLR2D	DNA-directed RNA polymerase II subunit RPB4	0	RPB4_HUMAN	O15514	nuclear-transcribed mRNA catabolic process, deadenylation-dependent decay,mRNA splicing, via spliceosome,transcription-coupled nucleotide-excision repair,transcription, DNA-templated,transcription from RNA polymerase II promoter,transcription initiation from RNA polymerase II promoter,transcription elongation from RNA polymerase II promoter,7-methylguanosine mRNA capping,fibroblast growth factor receptor signaling pathway,RNA metabolic process,mRNA export from nucleus in response to heat stress,recruitment of 3'-end processing factors to RNA polymerase II holoenzyme complex,somatic stem cell population maintenance,snRNA transcription from RNA polymerase II promoter,positive regulation of translational initiation,positive regulation of viral transcription,regulation of gene silencing by miRNA	cytoplasmic mRNA processing body,nucleus,nucleoplasm,DNA-directed RNA polymerase II, core complex,cytosol,nuclear speck	nucleotide binding,DNA-directed RNA polymerase activity,translation initiation factor binding,single-stranded DNA binding,single-stranded RNA binding	2	1	0	1	2	1	0	2	2	2	2	1	2	1	2	2	2	2	2	2	2	2	2	2	2	2	2	2	92.342	84.4347	36.7144	166.413	135.623	265.325	73.2047	191.583	179.128	217.896	220.114	46.4858	43.3064	86.0523
DDX3Y	ATP-dependent RNA helicase DDX3Y	0	DDX3Y_HUMAN	O15523	translational initiation,chromosome segregation,regulation of gene expression,RNA secondary structure unwinding	nucleus,nucleolus,cytosol,membrane,cytoplasmic ribonucleoprotein granule	DNA binding,RNA binding,ATP-dependent RNA helicase activity,ATP binding	31	25	28	22	16	18	13	28	26	20	25	19	27	19	10	10	10	10	10	10	10	10	10	10	10	10	10	10	3038.88	6979.08	3731.77	27554.6	2921.35	9654.41	1460.12	4464.81	6382.63	2267.62	7271.05	1539.71	3596.67	1596.93
MAFG	Transcription factor MafG	0	MAFG_HUMAN	O15525	in utero embryonic development,transcription from RNA polymerase II promoter,blood coagulation,adult behavior,regulation of cellular pH,regulation of cell proliferation,regulation of epidermal cell differentiation,positive regulation of transcription from RNA polymerase II promoter	nucleoplasm	RNA polymerase II core promoter proximal region sequence-specific DNA binding,RNA polymerase II transcription factor activity, sequence-specific DNA binding,transcriptional activator activity, RNA polymerase II core promoter proximal region sequence-specific binding,transcription factor activity, sequence-specific DNA binding,protein binding,protein heterodimerization activity	3	4	3	4	3	3	2	4	4	4	3	3	4	4	4	4	4	4	4	4	4	4	4	4	4	4	4	4	52.2828	108.212	47.8553	226.497	84.1809	107.582	62.6691	70.0798	99.2424	176.65	75.8129	76.307	78.3488	94.6868
TAPBP	Tapasin	0	TPSN_HUMAN	O15533	antigen processing and presentation of peptide antigen via MHC class I,antigen processing and presentation of exogenous peptide antigen via MHC class I, TAP-dependent,retrograde vesicle-mediated transport, Golgi to ER,immune response,regulation of gene expression,peptide transport,antigen processing and presentation of endogenous peptide antigen via MHC class I,peptide antigen stabilization,regulation of protein complex stability,macromolecular complex assembly,vesicle fusion with endoplasmic reticulum-Golgi intermediate compartment (ERGIC) membrane	Golgi membrane,endoplasmic reticulum,endoplasmic reticulum membrane,integral component of membrane,phagocytic vesicle membrane,endoplasmic reticulum-Golgi intermediate compartment membrane,MHC class I peptide loading complex,integral component of lumenal side of endoplasmic reticulum membrane,TAP complex	protein binding,peptide antigen-transporting ATPase activity,MHC class I protein binding,peptide antigen binding,TAP1 binding,TAP2 binding,unfolded protein binding	7	8	6	7	6	7	1	7	8	6	7	5	6	5	8	8	8	8	8	8	8	8	8	8	8	8	8	8	1033.7	2956.6	457.43	5092.91	1574.65	3853.33	89.6189	2516.83	6274.09	1444.16	2248.15	2585.99	1746.16	1055.28
KDM6A	Lysine-specific demethylase 6A	0	KDM6A_HUMAN	O15550	in utero embryonic development,neural tube closure,heart morphogenesis,respiratory system process,chromatin remodeling,positive regulation of gene expression,somite rostral/caudal axis specification,multicellular organism growth,mesodermal cell differentiation,notochord morphogenesis,histone H3-K4 methylation,oxidation-reduction process,canonical Wnt signaling pathway,histone H3-K27 demethylation,cardiovascular system development	nucleus,nucleoplasm,histone methyltransferase complex,MLL3/4 complex,nuclear chromatin	RNA polymerase II core promoter proximal region sequence-specific DNA binding,chromatin DNA binding,histone demethylase activity,identical protein binding,metal ion binding,dioxygenase activity,histone demethylase activity (H3-K27 specific),transcriptional activator activity, RNA polymerase II transcription factor binding,sequence-specific DNA binding,chromatin binding	1	2	2	1	0	1	0	2	2	0	1	0	0	0	2	2	2	2	2	2	2	2	2	2	2	2	2	2	8.12042	19.392	14.2801	17.989	19.8415	18.7416	8.02481	4.09553	26.483	9.52333	8.46	16.6658	2.25775	4.71965
MEFV	Pyrin	0.00321027	MEFV_HUMAN	O15553	inflammatory response,positive regulation of autophagy,negative regulation of interleukin-1 beta production,negative regulation of interleukin-12 production,response to interferon-gamma,negative regulation of inflammatory response,negative regulation of macrophage inflammatory protein 1 alpha production,negative regulation of cytokine production involved in inflammatory response,negative regulation of NLRP3 inflammasome complex assembly,positive regulation of cysteine-type endopeptidase activity	ruffle,nucleus,cytoplasm,autophagosome,cytosol,microtubule,microtubule associated complex,lamellipodium,cytoplasmic vesicle	actin binding,protein binding,zinc ion binding,identical protein binding	5	6	4	0	0	0	0	0	0	0	2	0	5	3	6	6	6	6	6	6	6	6	6	6	6	6	6	6	40.1143	170.475	28.729	37.2408	54.5561	24.1737	21.3521	9.10256	10.7364	42.5541	11.0054	19.4496	38.0323	34.9271
DHX15	Pre-mRNA-splicing factor ATP-dependent RNA helicase DHX15	0	DHX15_HUMAN	O43143	mRNA splicing, via spliceosome,mRNA processing,RNA splicing,response to toxic substance,response to alkaloid,RNA processing	nucleus,nucleoplasm,U12-type spliceosomal complex,nucleolus,cytoplasm,nuclear speck,U2-type post-mRNA release spliceosomal complex,spliceosomal complex	RNA binding,RNA helicase activity,double-stranded RNA binding,ATP-dependent RNA helicase activity,protein binding,ATP binding,poly(A) RNA binding	48	41	44	38	35	32	20	43	51	46	47	41	46	48	7	7	7	7	7	7	7	7	7	7	7	7	7	7	3047.46	4231.99	3463.37	12171.8	4176	5742.29	3690.28	4056.11	9103.35	4293.6	9559.45	2231.25	2979.77	2787.78
RNMT	mRNA cap guanine-N7 methyltransferase	0	MCES_HUMAN	O43148	transcription from RNA polymerase II promoter,7-methylguanosine mRNA capping,Requires Ontology,cellular response to leukemia inhibitory factor	fibrillar center,nucleus,nucleoplasm,mRNA cap binding complex,mRNA cap methyltransferase complex,receptor complex	RNA binding,mRNA (guanine-N7-)-methyltransferase activity,protein binding	5	4	5	4	5	3	4	4	4	5	5	2	5	5	5	5	5	5	5	5	5	5	5	5	5	5	5	5	167.525	78.2017	201.548	144.573	287.187	90.3766	416.844	159.693	146.922	242.363	257.421	84.6253	118.957	288.573
ZZEF1	Zinc finger ZZ-type and EF-hand domain-containing protein 1	0	ZZEF1_HUMAN	O43149			calcium ion binding,zinc ion binding	9	4	10	1	4	0	1	8	8	3	8	4	7	4	8	8	8	8	8	8	8	8	8	8	8	8	8	8	76.3708	34.499	89.7826	35.1275	109.173	37.0612	185.703	103.352	114.117	109.901	47.6317	80.4584	82.4164	56.355
TTI1	TELO2-interacting protein 1 homolog	0	TTI1_HUMAN	O43156	regulation of TOR signaling	cytoplasm,TORC1 complex,TORC2 complex	protein binding	1	0	2	1	0	0	0	1	1	0	1	0	0	1	2	2	2	2	2	2	2	2	2	2	2	2	2	2	8.64384	16.1197	14.2643	74.27	54.2247	13.0274	57.1243	11.719	18.3964	24.2208	7.52661	24.142	6.379	28.4446
RRP8	Ribosomal RNA-processing protein 8	0	RRP8_HUMAN	O43159	chromatin silencing at rDNA,transcription, DNA-templated,rRNA processing,methylation,cellular response to glucose starvation,regulation of transcription by glucose,positive regulation of cell cycle arrest,intrinsic apoptotic signaling pathway by p53 class mediator	nucleus,nucleoplasm,chromatin silencing complex,nucleolus,cytosol,plasma membrane,rDNA heterochromatin	RNA binding,protein binding,S-adenosylmethionine-dependent methyltransferase activity,methylated histone binding	6	6	7	7	3	3	2	4	7	7	7	4	8	4	8	8	8	8	8	8	8	8	8	8	8	8	8	8	189.38	265.983	170.092	640.432	155.932	148.582	304.722	194.896	314.721	466.517	106.66	255.731	322.84	222.863
CYB5B	Cytochrome b5 type B	0	CYB5B_HUMAN	O43169	xenobiotic metabolic process,oxidation-reduction process	mitochondrial outer membrane,membrane,integral component of membrane	protein binding,heme binding,metal ion binding	8	6	7	6	7	9	6	7	8	7	8	7	8	8	9	9	9	9	9	9	9	9	9	9	9	9	9	9	711.839	360.804	714.15	695.508	478.527	4963.25	428.369	1250.96	1886.8	509.417	2664.56	300.608	905.894	522.577
PRPF4	U4/U6 small nuclear ribonucleoprotein Prp4	0	PRP4_HUMAN	O43172	RNA splicing, via transesterification reactions,mRNA splicing, via spliceosome,RNA processing,RNA splicing	nucleus,nucleoplasm,spliceosomal complex,Cajal body,nuclear speck,U4/U6 x U5 tri-snRNP complex,U4/U6 snRNP,spliceosomal snRNP complex	protein binding,U6 snRNA binding,U4 snRNA binding	18	18	15	17	11	13	7	15	19	19	18	17	18	18	7	7	7	7	7	7	7	7	7	7	7	7	7	7	599.461	1132.71	737.072	4868.37	328.097	984.22	376.676	840.519	1040.1	647.996	1954.54	334.697	531.313	574.587
PHGDH	D-3-phosphoglycerate dehydrogenase	0	SERA_HUMAN	O43175	L-serine biosynthetic process,brain development,electron transport chain	cytosol,extracellular exosome	phosphoglycerate dehydrogenase activity,electron carrier activity,L-malate dehydrogenase activity,NAD binding	18	15	17	5	14	5	5	15	9	12	10	7	14	12	7	7	7	7	7	7	7	7	7	7	7	7	7	7	854.813	273.794	947.815	66.8095	503.986	120.368	513.683	1287.81	39.4333	227.624	253.886	138.172	154.708	390.779
NDUFS4	NADH dehydrogenase [ubiquinone] iron-sulfur protein 4, mitochondrial	0	NDUS4_HUMAN	O43181	regulation of protein phosphorylation,mitochondrial electron transport, NADH to ubiquinone,brain development,cAMP-mediated signaling,mitochondrial respiratory chain complex I assembly,cellular respiration,positive regulation of fibroblast proliferation,response to cAMP,reactive oxygen species metabolic process	mitochondrion,mitochondrial inner membrane,mitochondrial respiratory chain complex I	NADH dehydrogenase (ubiquinone) activity	7	7	6	7	7	7	6	7	7	5	7	6	7	7	7	7	7	7	7	7	7	7	7	7	7	7	7	7	518.394	883.977	673.233	763.526	1033.67	1376.77	2063.42	908.497	863.99	193.445	956.372	396.923	826.451	1093.08
DYNC1LI2	Cytoplasmic dynein 1 light intermediate chain 2	0.000210881	DC1L2_HUMAN	O43237	microtubule cytoskeleton organization,ER to Golgi vesicle-mediated transport,microtubule-based movement,sister chromatid cohesion,antigen processing and presentation of exogenous peptide antigen via MHC class II,protein homooligomerization,centrosome localization,cellular response to nerve growth factor stimulus	kinetochore,lysosome,late endosome,centrosome,cytosol,cytoplasmic dynein complex,microtubule,membrane	microtubule motor activity,ATP binding,dynein heavy chain binding	6	4	4	2	4	2	3	3	3	3	3	2	6	4	6	6	6	6	6	6	6	6	6	6	6	6	6	6	69.8981	52.4917	45.8622	53.1912	100.843	33.6346	43.804	42.4908	36.4995	69.5762	92.6167	79.3308	104.826	61.2883
PSMD3	26S proteasome non-ATPase regulatory subunit 3	0	PSMD3_HUMAN	O43242	MAPK cascade,protein polyubiquitination,stimulatory C-type lectin receptor signaling pathway,antigen processing and presentation of exogenous peptide antigen via MHC class I, TAP-dependent,ubiquitin-dependent protein catabolic process,regulation of cellular amino acid metabolic process,negative regulation of G2/M transition of mitotic cell cycle,protein deubiquitination,anaphase-promoting complex-dependent catabolic process,SCF-dependent proteasomal ubiquitin-dependent protein catabolic process,tumor necrosis factor-mediated signaling pathway,NIK/NF-kappaB signaling,Fc-epsilon receptor signaling pathway,proteasome-mediated ubiquitin-dependent protein catabolic process,neutrophil degranulation,regulation of mRNA stability,post-translational protein modification,T cell receptor signaling pathway,negative regulation of ubiquitin-protein ligase activity involved in mitotic cell cycle,positive regulation of ubiquitin-protein ligase activity involved in regulation of mitotic cell cycle transition,transmembrane transport,Wnt signaling pathway, planar cell polarity pathway,regulation of transcription from RNA polymerase II promoter in response to hypoxia,interleukin-1-mediated signaling pathway,negative regulation of canonical Wnt signaling pathway,positive regulation of canonical Wnt signaling pathway,regulation of hematopoietic stem cell differentiation	proteasome complex,extracellular region,nucleus,nucleoplasm,cytosol,proteasome regulatory particle, lid subcomplex,membrane,proteasome accessory complex,secretory granule lumen,extracellular exosome,ficolin-1-rich granule lumen	protein binding,enzyme regulator activity	34	25	33	13	19	11	5	33	27	26	29	22	33	26	7	7	7	7	7	7	7	7	7	7	7	7	7	7	562.27	487.848	1047.44	280.604	310.777	359.462	98.0863	1013.56	508.67	332.257	596.78	377.053	948.61	346.047
PAPSS1	Bifunctional 3'-phosphoadenosine 5'-phosphosulfate synthase 1	0	PAPS1_HUMAN	O43252	sulfate assimilation,skeletal system development,phosphorylation,3'-phosphoadenosine 5'-phosphosulfate biosynthetic process	cytosol	adenylylsulfate kinase activity,sulfate adenylyltransferase (ATP) activity,ATP binding,nucleotidyltransferase activity,protein homodimerization activity	14	8	12	1	10	1	0	13	9	14	11	4	17	12	8	8	8	8	8	8	8	8	8	8	8	8	8	8	596.529	174.264	925.375	133.729	372.513	205.46	267.158	778.951	244.789	589.302	642.168	197.915	1259.27	298.384
ZW10	Centromere/kinetochore protein zw10 homolog	0	ZW10_HUMAN	O43264	mitotic sister chromatid segregation,establishment of mitotic spindle orientation,ER to Golgi vesicle-mediated transport,retrograde vesicle-mediated transport, Golgi to ER,Golgi organization,sister chromatid cohesion,mitotic metaphase plate congression,mitotic cell cycle checkpoint,mitotic spindle assembly checkpoint,regulation of exit from mitosis,protein transport,protein localization to kinetochore,cell division,meiotic cell cycle,macromolecular complex assembly	kinetochore,condensed chromosome kinetochore,spindle pole,nucleus,endoplasmic reticulum,endoplasmic reticulum membrane,kinetochore microtubule,cytosol,membrane,Dsl1/NZR complex,RZZ complex	protein binding,centromeric DNA binding	9	8	7	8	7	6	3	8	9	8	8	8	9	8	7	7	7	7	7	7	7	7	7	7	7	7	7	7	161.5	321.231	152.385	1175.64	488.523	478.661	261.415	257.625	566.249	338.622	305.638	225.735	201.356	270.418
SART1	U4/U6.U5 tri-snRNP-associated protein 1	0	SNUT1_HUMAN	O43290	spliceosomal snRNP assembly,mRNA splicing, via spliceosome,maturation of 5S rRNA,mRNA cis splicing, via spliceosome,positive regulation of cytotoxic T cell differentiation	nucleoplasm,cytoplasm,Golgi apparatus,cytosol,Cajal body,nuclear speck,U4/U6 x U5 tri-snRNP complex,catalytic step 2 spliceosome	RNA binding,protein binding	25	26	21	24	11	5	9	26	24	21	21	14	25	18	9	9	9	9	9	9	9	9	9	9	9	9	9	9	477.014	770.695	463.27	4912.03	258.33	194.267	2339.28	609.889	853.047	385.153	895.448	316.959	609.856	288.888
GPAA1	Glycosylphosphatidylinositol anchor attachment 1 protein	0	GPAA1_HUMAN	O43292	protein retention in ER lumen,attachment of GPI anchor to protein,macromolecular complex assembly	endoplasmic reticulum membrane,membrane,GPI-anchor transamidase complex	protein binding,tubulin binding,GPI-anchor transamidase activity,GPI anchor binding	5	6	4	6	5	5	4	4	6	6	5	5	6	5	6	6	6	6	6	6	6	6	6	6	6	6	6	6	436.3	767.141	331.273	1417.13	716.443	1409.65	917.716	307.189	696.943	578.825	798.199	417.74	381.833	390.502
MTSS1	Protein MTSS 1	0	MTSS1_HUMAN	O43312	plasma membrane organization,cell adhesion,transmembrane receptor protein tyrosine kinase signaling pathway,microspike assembly,actin cytoskeleton organization,negative regulation of epithelial cell proliferation,renal tubule morphogenesis,cellular response to fluid shear stress,glomerulus morphogenesis,nephron tubule epithelial cell differentiation,epithelial cell proliferation involved in renal tubule morphogenesis	ruffle,cytoplasm,actin cytoskeleton,endocytic vesicle	actin monomer binding,receptor binding,protein binding,identical protein binding	4	2	1	0	0	0	0	1	1	1	0	0	4	0	4	4	4	4	4	4	4	4	4	4	4	4	4	4	64.2161	48.6951	74.2019	47.0871	41.0039	37.3765	37.9082	19.6185	13.8069	203.971	40.3002	172.355	204.485	211.409
PPIP5K2	Inositol hexakisphosphate and diphosphoinositol-pentakisphosphate kinase 2	0.000416753	VIP2_HUMAN	O43314	inositol metabolic process,phosphorylation,inositol phosphate biosynthetic process,inositol phosphate metabolic process	cytosol	inositol-1,3,4,5,6-pentakisphosphate kinase activity,inositol hexakisphosphate kinase activity,inositol heptakisphosphate kinase activity,inositol hexakisphosphate 5-kinase activity,ATP binding,diphosphoinositol-pentakisphosphate kinase activity,inositol hexakisphosphate 1-kinase activity,inositol hexakisphosphate 3-kinase activity,Requires Ontology	4	1	3	1	0	0	1	4	4	1	3	0	2	1	5	5	5	5	5	5	5	5	5	5	5	5	5	5	121.556	100.858	157.441	154.796	132.949	12.7266	70.364	412.209	209.683	110.986	48.6236	25.0189	77.919	125.181
EEF1E1	Eukaryotic translation elongation factor 1 epsilon-1	0	MCA3_HUMAN	O43324	tRNA aminoacylation for protein translation,glutathione metabolic process,negative regulation of cell proliferation,positive regulation of apoptotic process,positive regulation of DNA damage response, signal transduction by p53 class mediator,positive regulation of cellular senescence	nucleus,nucleoplasm,nucleolus,cytoplasm,cytosol,aminoacyl-tRNA synthetase multienzyme complex,extracellular exosome	glutathione transferase activity,protein binding	4	2	4	0	3	0	0	4	4	3	3	3	4	3	4	4	4	4	4	4	4	4	4	4	4	4	4	4	126.417	64.5176	176.964	60.5311	85.4154	194.759	28.7714	208.294	121.407	104.278	60.5015	229.998	132.2	53.8612
HNRNPR	Heterogeneous nuclear ribonucleoprotein R	0	HNRPR_HUMAN	O43390	mRNA splicing, via spliceosome,mRNA processing,circadian rhythm,RNA metabolic process,negative regulation of catalytic activity,mRNA destabilization	nucleoplasm,spliceosomal complex,endoplasmic reticulum,dendrite,growth cone,intracellular ribonucleoprotein complex,axon terminus,catalytic step 2 spliceosome,nucleolus	RNA binding,mRNA 3'-UTR binding,protein binding	32	30	29	28	21	19	18	29	30	33	30	29	32	28	11	11	11	11	11	11	11	11	11	11	11	11	11	11	2848.53	19127.2	3503.32	50928.6	1823.74	2477.93	2685.18	5633.62	3446.08	4374.42	6199.77	1615.68	2355.39	1311.52
PRPF3	U4/U6 small nuclear ribonucleoprotein Prp3	0	PRPF3_HUMAN	O43395	spliceosomal tri-snRNP complex assembly,RNA splicing, via transesterification reactions,mRNA splicing, via spliceosome,mRNA processing,RNA splicing	nucleus,nucleoplasm,spliceosomal complex,cytosol,Cajal body,nuclear speck,U4/U6 x U5 tri-snRNP complex	RNA binding,protein binding,identical protein binding	14	13	13	14	8	7	7	12	11	13	13	11	14	13	7	7	7	7	7	7	7	7	7	7	7	7	7	7	392.642	559.75	427.614	2164.98	164.971	323.22	349.982	523.923	636.088	697.774	993.64	340.253	509.426	401.182
TXNL1	Thioredoxin-like protein 1	0	TXNL1_HUMAN	O43396	cellular response to oxidative stress,cell redox homeostasis,oxidation-reduction process,cellular oxidant detoxification	proteasome complex,nucleus,cytoplasm,cytosol,extracellular exosome	thioredoxin-disulfide reductase activity,protein disulfide oxidoreductase activity,disulfide oxidoreductase activity,oxidoreductase activity, acting on a sulfur group of donors, disulfide as acceptor,protein-disulfide reductase activity	10	8	9	6	8	5	4	8	5	5	8	6	7	8	7	7	7	7	7	7	7	7	7	7	7	7	7	7	623.522	172.775	658.006	291.679	252.206	173.225	157.866	1154.25	66.74	160.112	179.947	132.409	168.458	201.083
TPD52L2	Tumor protein D54	0	TPD54_HUMAN	O43399			RNA binding,catalytic activity	14	11	13	4	5	3	3	12	6	7	9	6	13	6	9	9	9	9	9	9	9	9	9	9	9	9	9	9	668.156	433.095	977.196	160.839	351.519	154.811	174.16	673.618	79.4243	118.009	158.991	139.696	730.293	103.92
EMC8	ER membrane protein complex subunit 8	0	EMC8_HUMAN	O43402		nucleus,cytoplasm,mitochondrion,cytosol,membrane,ER membrane protein complex	protein binding	8	5	5	5	7	5	0	5	8	5	6	6	8	5	8	8	8	8	8	8	8	8	8	8	8	8	8	8	127.456	349.221	93.7855	319.362	367.951	461.906	165.908	125.549	370.867	202.268	297.055	171.034	271.83	240.257
FIBP	Acidic fibroblast growth factor intracellular-binding protein	0	FIBP_HUMAN	O43427	fibroblast growth factor receptor signaling pathway,platelet aggregation	nucleus,mitochondrion,endomembrane system,membrane,nuclear speck,extracellular exosome	fibroblast growth factor binding	2	1	2	0	1	0	0	1	2	2	2	2	2	2	2	2	2	2	2	2	2	2	2	2	2	2	2	2	46.6043	33.327	32.722	3.11049	22.7383	2.77019	52.3693	14.6745	8.22204	58.8738	37.049	139.566	56.1072	43.4014
EIF4G3	Eukaryotic translation initiation factor 4 gamma 3	0	IF4G3_HUMAN	O43432	translational initiation,regulation of translational initiation,viral process,negative regulation of autophagy	cytosol,eukaryotic translation initiation factor 4F complex	RNA cap binding,RNA binding,translation initiation factor activity,protein binding,translation factor activity, RNA binding	10	2	8	0	1	0	3	6	2	0	0	2	9	0	8	8	8	8	8	8	8	8	8	8	8	8	8	8	108.649	74.2412	221.052	50.3366	59.8895	52.79	178.789	119.356	72.6515	79.9613	61.5655	56.3466	185.564	81.3217
PPIH	Peptidyl-prolyl cis-trans isomerase H	0	PPIH_HUMAN	O43447	mRNA splicing, via spliceosome,protein peptidyl-prolyl isomerization,protein folding,positive regulation of viral genome replication,macromolecular complex assembly	nucleoplasm,spliceosomal complex,cytoplasm,nuclear speck,U4/U6 x U5 tri-snRNP complex,U4/U6 snRNP	peptidyl-prolyl cis-trans isomerase activity,protein binding,cyclosporin A binding,ribonucleoprotein complex binding	11	11	10	11	7	9	5	11	10	7	11	9	11	8	9	9	9	9	9	9	9	9	9	9	9	9	9	9	597.452	439.86	556.577	1467.64	279.215	473.342	600.448	628.441	416.352	887.367	1102.73	556.467	228.484	741.896
MGAM	Maltase-glucoamylase, intestinal	0	MGA_HUMAN	O43451	maltose metabolic process,starch catabolic process,neutrophil degranulation,polysaccharide digestion	plasma membrane,integral component of membrane,apical plasma membrane,extracellular exosome,tertiary granule membrane,ficolin-1-rich granule membrane	catalytic activity,glucan 1,4-alpha-glucosidase activity,alpha-1,4-glucosidase activity,amylase activity,carbohydrate binding,maltose alpha-glucosidase activity	2	0	0	2	0	0	6	4	0	0	1	0	3	0	6	6	6	6	6	6	6	6	6	6	6	6	6	6	12.0339	10.3822	15.4112	157.817	19.6497	29.5336	1631.78	115.626	15.2112	18.3376	39.9186	21.638	34.1989	16.8958
HTRA2	Serine protease HTRA2, mitochondrial	0	HTRA2_HUMAN	O43464	proteolysis,ceramide metabolic process,mitochondrion organization,aging,adult walking behavior,intrinsic apoptotic signaling pathway in response to DNA damage,response to herbicide,positive regulation of mitochondrion organization,positive regulation of cell death,protein autoprocessing,pentacyclic triterpenoid metabolic process,forebrain development,cellular response to oxidative stress,cellular response to heat,cellular response to interferon-beta,regulation of multicellular organism growth,positive regulation of apoptotic process,positive regulation of cysteine-type endopeptidase activity involved in apoptotic process,cellular protein catabolic process,negative regulation of cell cycle,neuron development,protein homotrimerization,cellular response to retinoic acid,cellular response to growth factor stimulus,execution phase of apoptosis,negative regulation of neuron death,negative regulation of oxidative stress-induced intrinsic apoptotic signaling pathway,regulation of mitophagy,positive regulation of protein targeting to mitochondrion,negative regulation of mitophagy in response to mitochondrial depolarization,positive regulation of extrinsic apoptotic signaling pathway in absence of ligand,positive regulation of cysteine-type endopeptidase activity involved in apoptotic signaling pathway	chromatin,nucleus,mitochondrion,mitochondrial intermembrane space,endoplasmic reticulum,endoplasmic reticulum membrane,cytosol,cytoskeleton,cytoplasmic side of plasma membrane,membrane,mitochondrial membrane,CD40 receptor complex,serine-type endopeptidase complex	serine-type endopeptidase activity,protein binding,peptidase activity,serine-type peptidase activity,identical protein binding,unfolded protein binding	6	5	7	7	4	6	4	7	7	5	7	5	6	5	7	7	7	7	7	7	7	7	7	7	7	7	7	7	845.803	953.052	334.807	2271.65	632.33	1516.89	2894.11	361.867	766.398	371.847	555.001	437.836	302.955	566.771
AKR7A2	Aflatoxin B1 aldehyde reductase member 2	0	ARK72_HUMAN	O43488	carbohydrate metabolic process,cellular aldehyde metabolic process,xenobiotic metabolic process,electron transport chain,daunorubicin metabolic process,doxorubicin metabolic process	Golgi apparatus,cytosol,extracellular exosome	alditol:NADP+ 1-oxidoreductase activity,aldo-keto reductase (NADP) activity,protein binding,electron carrier activity,phenanthrene-9,10-epoxide hydrolase activity	16	15	17	12	11	12	10	16	13	15	13	16	14	14	10	10	10	10	10	10	10	10	10	10	10	10	10	10	2803.5	1513.44	4170.12	2394.99	918.971	2179.01	1762.77	3081.7	1473.42	1253.47	1174.78	1564.2	799.629	1014.75
EPB41L2	Band 4.1-like protein 2	0	E41L2_HUMAN	O43491	cell cycle,cortical actin cytoskeleton organization,actomyosin structure organization,cell division,positive regulation of protein localization to cell cortex	nucleus,nucleoplasm,cytosol,plasma membrane,focal adhesion,spectrin,cell junction,extracellular exosome,cell cortex region,COP9 signalosome,cytoskeleton	actin binding,structural constituent of cytoskeleton,protein binding,spectrin binding,PH domain binding	7	5	9	0	2	1	0	9	0	5	0	3	4	4	8	8	8	8	8	8	8	8	8	8	8	8	8	8	88.9327	72.2531	282.463	211.728	151.983	191.687	169.437	310.368	139.539	281.346	41.749	124.878	44.6727	178.113
TGOLN2	Trans-Golgi network integral membrane protein 2	0	TGON2_HUMAN	O43493	Golgi to endosome transport,post-translational protein modification,cellular protein metabolic process,membrane organization	nucleoplasm,endosome,endoplasmic reticulum lumen,Golgi apparatus,trans-Golgi network,cytosol,plasma membrane,integral component of membrane,transport vesicle,trans-Golgi network transport vesicle,clathrin-coated vesicle membrane	protein binding	10	8	10	6	10	9	4	8	8	7	10	2	9	10	7	7	7	7	7	7	7	7	7	7	7	7	7	7	1022.72	285.23	838.723	604.039	960.141	954.479	414.006	384.8	459.019	1037.81	1076.53	213.616	279.515	1643.72
WIPF1	WAS/WASL-interacting protein family member 1	0.000416753	WIPF1_HUMAN	O43516	actin polymerization or depolymerization,actin filament-based movement,Fc-gamma receptor signaling pathway involved in phagocytosis,response to other organism,macromolecular complex assembly,actin cortical patch localization,endocytosis,positive regulation of actin nucleation,actin cortical patch assembly,regulation of cell shape	ruffle,cytosol,actin filament,actin cytoskeleton,cytoplasmic vesicle,actin cortical patch	actin binding,protein binding,profilin binding,SH3 domain binding,actin filament binding	2	0	1	0	0	0	0	2	1	0	0	0	2	0	2	2	2	2	2	2	2	2	2	2	2	2	2	2	88.8097	14.9007	35.2686	2	8.13816	3.08146	3.04116	91.0298	6.42315	2	2	5.4003	9.32614	11.2839
RGS14	Regulator of G-protein signaling 14	0	RGS14_HUMAN	O43566	mitotic cell cycle,nucleocytoplasmic transport,response to oxidative stress,spindle organization,chromosome segregation,learning,long-term memory,regulation of G-protein coupled receptor protein signaling pathway,visual learning,zygote asymmetric cell division,negative regulation of synaptic plasticity,intracellular signal transduction,negative regulation of MAP kinase activity,positive regulation of GTPase activity,regulation of DNA-templated transcription in response to stress,platelet-derived growth factor receptor signaling pathway,positive regulation of neurogenesis,cell division,long-term synaptic potentiation,negative regulation of ERK1 and ERK2 cascade	spindle pole,nucleus,cytoplasm,centrosome,spindle,microtubule,plasma membrane,postsynaptic density,nuclear body,PML body,cell junction,dendrite,dendritic spine,postsynaptic membrane	G-protein alpha-subunit binding,receptor signaling protein activity,GDP-dissociation inhibitor activity,GTPase activator activity,protein binding,microtubule binding,protein kinase binding,receptor signaling complex scaffold activity,GTPase activating protein binding	6	4	5	0	2	1	0	4	4	3	3	3	6	3	6	6	6	6	6	6	6	6	6	6	6	6	6	6	93.3822	88.026	96.5999	24.9446	151.08	116.545	95.6483	63.2866	59.3507	159.408	79.1252	134.134	123.568	175.097
DENR	Density-regulated protein	0	DENR_HUMAN	O43583	formation of translation preinitiation complex,translation reinitiation,ribosome disassembly,IRES-dependent viral translational initiation	cellular_component,translation initiation complex,ribosome	molecular_function,mRNA binding,translation initiation factor activity,protein binding,ribosome binding	5	4	5	4	1	3	0	5	2	1	0	0	3	2	5	5	5	5	5	5	5	5	5	5	5	5	5	5	109.7	29.1446	103.772	46.6512	8.14446	55.2795	19.6562	139.775	30.6596	16.3889	18.2141	30.1326	11.23	10.0928
PSTPIP1	Proline-serine-threonine phosphatase-interacting protein 1	0	PPIP1_HUMAN	O43586	endocytosis,inflammatory response,cell adhesion,signal transduction,innate immune response	uropod,cytosol,cytoskeleton,membrane,lamellipodium,cleavage furrow,perinuclear region of cytoplasm	protein binding,identical protein binding	5	5	3	0	2	0	2	2	0	6	0	5	5	4	6	6	6	6	6	6	6	6	6	6	6	6	6	6	74.4649	62.9018	36.6841	31.8324	92.4202	38.8478	126.62	15.3756	25.462	236.867	21.871	259.992	89.5294	98.2501
XPOT	Exportin-T	0	XPOT_HUMAN	O43592	tRNA export from nucleus,tRNA re-export from nucleus	nucleoplasm,cytoplasm,cytosol,nuclear matrix,nuclear pore	tRNA binding,Ran GTPase binding	15	8	16	5	11	0	3	16	15	14	15	13	15	14	7	7	7	7	7	7	7	7	7	7	7	7	7	7	487.577	375.904	620.451	1427.55	1172.11	812.666	182.373	528.377	551.861	293.378	446.143	273.637	445.179	525.092
TIMM44	Mitochondrial import inner membrane translocase subunit TIM44	0	TIM44_HUMAN	O43615	protein targeting to mitochondrion,protein import into mitochondrial matrix	mitochondrion,mitochondrial inner membrane,mitochondrial matrix	protein binding,ATP binding,chaperone binding	29	25	28	23	21	20	15	27	29	21	29	23	27	23	9	9	9	9	9	9	9	9	9	9	9	9	9	9	958.531	1674.95	1199.96	3200.83	1617.62	2252.73	2761.53	1042.92	1883.76	1128.82	1930.61	1657.81	1218.62	1399.45
TRAPPC3	Trafficking protein particle complex subunit 3	0	TPPC3_HUMAN	O43617	COPII vesicle coating,regulation of molecular function,intra-Golgi vesicle-mediated transport,ER to Golgi vesicle-mediated transport	Golgi membrane,endoplasmic reticulum,Golgi apparatus,cytosol,TRAPP complex,cis-Golgi network membrane	protein binding,Rab guanyl-nucleotide exchange factor activity	6	6	6	3	6	3	1	6	6	5	6	5	6	6	6	6	6	6	6	6	6	6	6	6	6	6	6	6	373.436	300.548	255.043	100.159	448.645	124.204	88.6461	265.08	405.492	588.523	185.179	328.592	283.522	340.163
CHMP2A	Charged multivesicular body protein 2a	0	CHM2A_HUMAN	O43633	cell separation after cytokinesis,nucleus organization,vacuolar transport,mitotic metaphase plate congression,membrane invagination,exit from mitosis,regulation of centrosome duplication,protein transport,endosomal transport,macroautophagy,viral life cycle,nuclear envelope reassembly,multivesicular body assembly,viral budding via host ESCRT complex,establishment of protein localization,regulation of viral process,protein polymerization,protein homooligomerization,protein heterooligomerization,negative regulation of cell death,regulation of mitotic spindle assembly,positive regulation of viral release from host cell,positive regulation of exosomal secretion,negative regulation of centriole elongation,ESCRT III complex disassembly	ESCRT III complex,nuclear envelope,cytosol,membrane,membrane coat,late endosome membrane,extracellular exosome,chromatin	protein binding,protein domain specific binding,phosphatidylcholine binding	9	8	8	6	6	10	3	7	6	7	7	5	6	6	10	10	10	10	10	10	10	10	10	10	10	10	10	10	713.263	2783.96	669.296	2330.52	479.771	2783.96	594.205	599.034	197.524	851.85	473.266	380.662	343.05	563.927
PLRG1	Pleiotropic regulator 1	0	PLRG1_HUMAN	O43660	mRNA splicing, via spliceosome,protein localization to nucleus,positive regulation of G1/S transition of mitotic cell cycle	Prp19 complex,fibrillar center,nucleus,nucleoplasm,nuclear speck,nuclear membrane,U2-type catalytic step 2 spliceosome,precatalytic spliceosome,catalytic step 2 spliceosome,Cul4-RING E3 ubiquitin ligase complex,DNA replication factor A complex	protein binding	18	18	17	16	15	18	12	17	18	19	20	13	17	16	8	8	8	8	8	8	8	8	8	8	8	8	8	8	597.162	659.707	765.871	2320.71	10740.9	2196.22	3367.75	689.402	1129.3	1022.69	1600.5	720.256	577.129	964.69
RGS10	Regulator of G-protein signaling 10	0	RGS10_HUMAN	O43665	G-protein coupled acetylcholine receptor signaling pathway,regulation of G-protein coupled receptor protein signaling pathway,negative regulation of signal transduction,positive regulation of GTPase activity	nucleus,cytosol,plasma membrane,neuronal cell body,dendritic spine,axon terminus	G-protein alpha-subunit binding,GTPase activator activity,protein binding	3	3	3	1	0	0	0	3	1	0	1	0	0	2	4	4	4	4	4	4	4	4	4	4	4	4	4	4	134.995	26.4903	125.162	35.6739	58.8333	27.1191	157.708	156.561	19.9893	41.5924	11.4185	21.7188	16.9935	12.8598
ZNF207	BUB3-interacting and GLEBS motif-containing protein ZNF207	0	ZN207_HUMAN	O43670	mitotic sister chromatid segregation,microtubule bundle formation,regulation of transcription, DNA-templated,mitotic spindle assembly checkpoint,attachment of spindle microtubules to kinetochore,microtubule polymerization,protein stabilization,cell division,regulation of chromosome segregation,mitotic spindle assembly	kinetochore,condensed chromosome kinetochore,nucleus,nucleoplasm,nucleolus,cytoplasm,spindle,microtubule,spindle matrix	DNA binding,transcription factor activity, sequence-specific DNA binding,RNA binding,protein binding,microtubule binding,heparin binding,zinc ion binding	8	7	8	6	7	5	1	6	7	8	8	9	7	8	9	9	9	9	9	9	9	9	9	9	9	9	9	9	523.577	1285.8	543.435	2472.1	489.719	951.822	159.375	797.329	977.303	672.79	1422.52	343.52	965.044	262.553
NDUFB5	NADH dehydrogenase [ubiquinone] 1 beta subcomplex subunit 5, mitochondrial	0	NDUB5_HUMAN	O43674	mitochondrial electron transport, NADH to ubiquinone,mitochondrial respiratory chain complex I assembly	nucleoplasm,mitochondrion,mitochondrial inner membrane,mitochondrial respiratory chain complex I,integral component of membrane	NADH dehydrogenase (ubiquinone) activity	3	3	3	3	3	3	2	3	3	3	3	3	3	3	3	3	3	3	3	3	3	3	3	3	3	3	3	3	199.871	365.177	337.322	344.62	635.749	962.226	401.929	505.266	851.013	321.81	1052.72	424.846	483.767	411.487
NDUFB3	NADH dehydrogenase [ubiquinone] 1 beta subcomplex subunit 3	0	NDUB3_HUMAN	O43676	mitochondrial electron transport, NADH to ubiquinone,mitochondrial respiratory chain complex I assembly	mitochondrial inner membrane,mitochondrial respiratory chain complex I,integral component of membrane,extracellular exosome	NADH dehydrogenase (ubiquinone) activity	3	4	3	3	4	3	2	3	3	3	3	3	3	4	4	4	4	4	4	4	4	4	4	4	4	4	4	4	267.299	504.863	428.129	189.033	1308.7	1174.07	434.59	606.61	624.284	459.851	775.611	756.947	595.582	789.755
NDUFA2	NADH dehydrogenase [ubiquinone] 1 alpha subcomplex subunit 2	0	NDUA2_HUMAN	O43678	mitochondrial electron transport, NADH to ubiquinone,mitochondrial respiratory chain complex I assembly	mitochondrial inner membrane,mitochondrial respiratory chain complex I,mitochondrial membrane	NADH dehydrogenase (ubiquinone) activity	8	9	8	8	8	8	6	9	9	7	9	5	9	8	9	9	9	9	9	9	9	9	9	9	9	9	9	9	329.954	844.684	737.542	591.333	1513.14	995.381	2173.9	588.983	822.268	239.865	868.095	571.58	710.29	389.633
GET3	ATPase GET3	0	GET3_HUMAN	O43681	arsenite transport,IRE1-mediated unfolded protein response	nucleus,nucleolus,cytoplasm,endoplasmic reticulum membrane,extracellular exosome	transporter activity,protein binding,ATP binding,arsenite transmembrane transporter activity,ATPase activity,metal ion binding	8	7	8	5	7	5	1	8	9	6	8	5	8	7	8	8	8	8	8	8	8	8	8	8	8	8	8	8	749.923	482.854	539.099	1204.14	466.385	991.815	145.676	971.52	655.236	279.852	683.523	305.352	389.6	769.4
BUB3	Mitotic checkpoint protein BUB3	0	BUB3_HUMAN	O43684	mitotic sister chromatid segregation,sister chromatid cohesion,mitotic spindle assembly checkpoint,attachment of spindle microtubules to kinetochore,anaphase-promoting complex-dependent catabolic process,proteasome-mediated ubiquitin-dependent protein catabolic process,cell division,meiotic cell cycle,negative regulation of ubiquitin-protein ligase activity involved in mitotic cell cycle,positive regulation of ubiquitin-protein ligase activity involved in regulation of mitotic cell cycle transition	kinetochore,condensed chromosome kinetochore,nucleoplasm,cytosol,mitotic checkpoint complex,bub1-bub3 complex	protein binding,ubiquitin binding	16	16	14	15	17	12	11	13	15	16	15	14	16	16	8	8	8	8	8	8	8	8	8	8	8	8	8	8	730.685	1149.21	1017.41	2385.01	1754.34	744.681	3479.8	1244.14	1842.5	2222.36	2596.11	1315.31	1012.99	1835.48
ACTN4	Alpha-actinin-4	0	ACTN4_HUMAN	O43707	response to hypoxia,platelet degranulation,protein transport,vesicle transport along actin filament,positive regulation of cell migration,positive regulation of sodium:proton antiporter activity,peroxisome proliferator activated receptor signaling pathway,regulation of apoptotic process,retinoic acid receptor signaling pathway,positive regulation of pinocytosis,actin filament bundle assembly,negative regulation of cellular component movement,positive regulation of cellular component movement,bicellular tight junction assembly,negative regulation of substrate adhesion-dependent cell spreading,positive regulation of NIK/NF-kappaB signaling,protein localization to bicellular tight junction,regulation of nucleic acid-templated transcription	stress fiber,extracellular region,extracellular space,intracellular,nucleus,cytoplasm,cytosol,brush border,cell-cell junction,focal adhesion,nuclear body,Z disc,intracellular ribonucleoprotein complex,cortical cytoskeleton,platelet alpha granule lumen,pseudopodium,macromolecular complex,neuron projection,perinuclear region of cytoplasm,extracellular exosome,actin cytoskeleton	RNA polymerase II regulatory region sequence-specific DNA binding,nucleoside binding,RNA binding,actin binding,integrin binding,calcium ion binding,protein binding,ligand-dependent nuclear receptor transcription coactivator activity,chromatin DNA binding,nuclear hormone receptor binding,protein homodimerization activity,retinoic acid receptor binding,ion channel binding,protein N-terminus binding,actin filament binding	47	42	46	14	20	13	9	46	15	22	21	35	44	23	8	8	8	8	8	8	8	8	8	8	8	8	8	8	4016.78	1864.42	5373.84	761.715	509.43	1427.61	572.58	6971.42	186.531	270.338	344.774	937.857	909.443	294.349
GSTZ1	Maleylacetoacetate isomerase	0	MAAI_HUMAN	O43708	L-phenylalanine catabolic process,tyrosine catabolic process,glutathione metabolic process,cellular oxidant detoxification,glutathione derivative biosynthetic process	mitochondrion,cytosol	glutathione transferase activity,glutathione peroxidase activity,protein binding,maleylacetoacetate isomerase activity,identical protein binding,protein homodimerization activity	2	2	2	2	0	2	0	2	2	2	2	2	2	2	2	2	2	2	2	2	2	2	2	2	2	2	2	2	41.2469	182.481	25.0986	214.742	17.0902	121.037	35.8543	33.6324	394.914	64.5012	12.5461	50.386	53.319	43.0888
HTATSF1	HIV Tat-specific factor 1	0	HTSF1_HUMAN	O43719	mRNA splicing, via spliceosome,transcription, DNA-templated,regulation of transcription from RNA polymerase II promoter,viral genome replication,regulation of DNA-templated transcription, elongation	nucleus,nucleoplasm,U2-type spliceosomal complex,U2 snRNP	RNA binding	25	19	22	23	20	8	15	26	27	23	26	12	26	21	8	8	8	8	8	8	8	8	8	8	8	8	8	8	961.825	813.718	882.649	3150.02	494.3	2938.55	646.236	1351.46	2016.73	612.058	2489.07	169.244	901.807	786.987
AP1G1	AP-1 complex subunit gamma-1	0	AP1G1_HUMAN	O43747	intracellular protein transport,antigen processing and presentation of exogenous peptide antigen via MHC class II,melanosome organization,endosome to melanosome transport,positive regulation of natural killer cell degranulation,positive regulation of natural killer cell mediated cytotoxicity,regulation of defense response to virus by virus,Golgi to lysosome transport	Golgi membrane,cytoplasm,lysosomal membrane,Golgi apparatus,cytosol,membrane,AP-type membrane coat adaptor complex,AP-1 adaptor complex,clathrin-coated vesicle,cytoplasmic vesicle membrane,clathrin-coated vesicle membrane,trans-Golgi network membrane,intracellular membrane-bounded organelle,recycling endosome	transporter activity,protein binding,Rab GTPase binding,kinesin binding,GTP-dependent protein binding	20	15	18	10	16	9	7	14	16	14	15	15	16	15	7	7	7	7	7	7	7	7	7	7	7	7	7	7	567.725	964.82	595.145	565.955	469.096	198.094	710.632	493.041	372.179	573.446	207.006	824.584	416.54	367.071
SYNGR1	Synaptogyrin-1	0	SNG1_HUMAN	O43759	protein targeting,neutrophil degranulation,regulated exocytosis,regulation of long-term neuronal synaptic plasticity,regulation of short-term neuronal synaptic plasticity,synaptic vesicle membrane organization,cellular response to leukemia inhibitory factor	plasma membrane,integral component of membrane,cell junction,synaptic vesicle membrane,neuromuscular junction,azurophil granule membrane,melanosome,terminal bouton	protein binding	4	4	4	3	3	4	4	4	4	4	4	3	4	4	5	5	5	5	5	5	5	5	5	5	5	5	5	5	116.038	554.991	107.957	1074.59	312.849	746.196	869.001	678.642	1469.52	413.832	176.343	357.823	173.958	314.401
SYNGR2	Synaptogyrin-2	0	SNG2_HUMAN	O43760	regulated exocytosis,synaptic vesicle membrane organization	lipid particle,integral component of membrane,cell junction,synaptic vesicle membrane,neuromuscular junction,extracellular exosome	protein binding	7	7	5	5	7	6	6	5	5	7	6	7	6	7	7	7	7	7	7	7	7	7	7	7	7	7	7	7	786.171	1668.2	773.466	760.568	792.908	1735.54	1443.69	613.532	887.298	1257.62	914.655	895.44	573.284	736.381
SGTA	Small glutamine-rich tetratricopeptide repeat-containing protein alpha	0	SGTA_HUMAN	O43765	viral process,ER-associated ubiquitin-dependent protein catabolic process,negative regulation of ER-associated ubiquitin-dependent protein catabolic process,positive regulation of ER-associated ubiquitin-dependent protein catabolic process,negative regulation of protein ubiquitination involved in ubiquitin-dependent protein catabolic process,protein folding	nucleus,cytoplasm,cytosol,membrane	protein binding,protein self-association,BAT3 complex binding	7	3	7	2	3	2	0	6	3	4	3	2	4	1	7	7	7	7	7	7	7	7	7	7	7	7	7	7	128.638	30.7649	167.044	44.4749	66.9718	54.177	39.5728	215.086	55.0856	44.3682	80.1245	32.802	95.248	17.5514
ENSA	Alpha-endosulfine	0	ENSA_HUMAN	O43768	G2/M transition of mitotic cell cycle,mitotic cell cycle,response to nutrient,response to glucose,negative regulation of phosphoprotein phosphatase activity,negative regulation of protein dephosphorylation,regulation of insulin secretion,cell division	nucleoplasm,cytoplasm	protein phosphatase inhibitor activity,receptor binding,protein binding,ion channel inhibitor activity,phosphatase inhibitor activity,potassium channel inhibitor activity,protein phosphatase regulator activity,protein phosphatase 2A binding	4	3	4	2	0	1	0	4	0	0	0	0	0	0	4	4	4	4	4	4	4	4	4	4	4	4	4	4	248.587	61.7338	198.242	85.7595	13.6563	105.821	122.715	260.988	9.08337	52.1789	81.641	25.3282	25.5257	35.1071
SLC25A20	Mitochondrial carnitine/acylcarnitine carrier protein	0	MCAT_HUMAN	O43772	mitochondrial transport,carnitine shuttle,carnitine transport,carnitine transmembrane transport,acyl carnitine transmembrane transport,mitochondrial ornithine transport	mitochondrion,mitochondrial inner membrane,cytosol,integral component of membrane	carnitine:acyl carnitine antiporter activity,carnitine transmembrane transporter activity,acyl carnitine transmembrane transporter activity,L-ornithine transmembrane transporter activity,transmembrane transporter activity	22	18	20	17	19	18	15	21	22	18	23	18	20	20	9	9	9	9	9	9	9	9	9	9	9	9	9	9	1121.94	1337.23	614.758	1644.35	3331.68	3313.19	3019.82	1224.52	2611.84	1299.36	2581.75	1407.99	699.356	2486.82
NARS1	Asparagine--tRNA ligase, cytoplasmic	0	SYNC_HUMAN	O43776	tRNA aminoacylation for protein translation,asparaginyl-tRNA aminoacylation	cytoplasm,mitochondrion,cytosol,extracellular exosome	nucleic acid binding,asparagine-tRNA ligase activity,ATP binding	15	6	15	4	10	6	2	15	9	13	10	12	14	10	7	7	7	7	7	7	7	7	7	7	7	7	7	7	1444.14	254.677	1851.44	550.388	620.382	281.597	138.381	1143.2	518.16	508.159	480.343	483.689	822.302	449.426
SSNA1	Sjoegren syndrome nuclear autoantigen 1	0	SSNA1_HUMAN	O43805	G2/M transition of mitotic cell cycle,regulation of G2/M transition of mitotic cell cycle,intraciliary transport,ciliary receptor clustering involved in smoothened signaling pathway,ciliary basal body docking	nucleus,centrosome,cytosol,ciliary basal body	protein binding,identical protein binding	3	1	3	2	2	1	0	2	1	2	2	1	2	2	3	3	3	3	3	3	3	3	3	3	3	3	3	3	57.9332	32.3412	65.2383	27.9877	78.5587	51.4765	98.1737	28.8293	29.962	52.6865	36.0022	18.4984	26.278	41.9315
NUDT21	Cleavage and polyadenylation specificity factor subunit 5	0	CPSF5_HUMAN	O43809	mRNA splicing, via spliceosome,termination of RNA polymerase II transcription,mRNA polyadenylation,mRNA processing,mRNA 3'-end processing,positive regulation of mRNA cleavage,positive regulation of mRNA 3'-end processing,protein tetramerization,protein heterotetramerization,pre-mRNA cleavage required for polyadenylation,positive regulation of mRNA polyadenylation	nucleus,nucleoplasm,cytoplasm,centrosome,microtubule organizing center,mRNA cleavage and polyadenylation specificity factor complex,mRNA cleavage factor complex,nuclear body,paraspeckles	chromatin binding,RNA binding,mRNA binding,protein binding,hydrolase activity,AU-rich element binding,identical protein binding,protein homodimerization activity,histone deacetylase binding	19	16	18	14	15	10	8	18	15	17	18	16	16	18	10	10	10	10	10	10	10	10	10	10	10	10	10	10	1191.19	1600.39	1660	4085.78	1062.17	1364.05	1191.6	2791.37	1641.63	1968.1	3834.44	1489.64	1175.89	1313.19
LANCL1	Glutathione S-transferase LANCL1	0	LANC1_HUMAN	O43813	G-protein coupled receptor signaling pathway,signal transduction	cytoplasm,plasma membrane,extracellular exosome,integral component of plasma membrane	catalytic activity,G-protein coupled receptor activity,protein binding,zinc ion binding,SH3 domain binding,glutathione binding,low-density lipoprotein particle receptor binding	2	2	2	2	1	2	0	2	2	1	2	1	0	0	2	2	2	2	2	2	2	2	2	2	2	2	2	2	51.6817	27.997	54.9672	25.6962	22.2407	57.7174	6.10584	106.915	13.7536	29.8666	23.8918	13.371	10.9853	10.1252
STRN	Striatin	0	STRN_HUMAN	O43815	locomotory behavior,negative regulation of cell proliferation,Wnt signaling pathway,dendrite development,bicellular tight junction assembly	cytoplasm,bicellular tight junction,postsynaptic density,membrane,neuronal cell body,dendritic spine,postsynaptic membrane,protein phosphatase type 2A complex,dendrite	protein binding,calmodulin binding,estrogen receptor binding,macromolecular complex binding,protein phosphatase 2A binding,armadillo repeat domain binding,protein complex binding	15	14	13	13	13	9	11	14	14	12	13	13	13	14	7	7	7	7	7	7	7	7	7	7	7	7	7	7	449.166	1267.13	328.395	1411.37	696.481	716.685	937.965	649.535	927.463	291.835	700.895	325.043	494.837	355.725
RRP9	U3 small nucleolar RNA-interacting protein 2	0	U3IP2_HUMAN	O43818	rRNA processing	nucleoplasm,nucleolus,box C/D snoRNP complex,small-subunit processome	RNA binding,U3 snoRNA binding,snoRNA binding	16	15	17	16	13	15	12	16	17	14	18	10	15	15	7	7	7	7	7	7	7	7	7	7	7	7	7	7	348.546	291.867	585.088	2743.4	907.007	1492.33	1089.37	701.621	1135.6	454.005	1266.93	283.703	243.754	647.74
CFAP410	Cilia- and flagella-associated protein 410	0	CF410_HUMAN	O43822	cytoskeleton organization,regulation of cell shape,cell projection organization,DNA damage response, detection of DNA damage	photoreceptor outer segment,cytoplasm,mitochondrion,plasma membrane,photoreceptor connecting cilium,ciliary basal body	molecular_function,protein binding	2	0	0	0	0	0	0	0	1	0	2	0	0	0	2	2	2	2	2	2	2	2	2	2	2	2	2	2	3.35549	3.0031	2	5.6747	4.13809	2	5.12241	9.77278	20.0482	8.65314	9.62991	2.79478	2	12.5648
AKAP8	A-kinase anchor protein 8	0	AKAP8_HUMAN	O43823	mitotic cell cycle,transcription, DNA-templated,regulation of transcription, DNA-templated,mitotic chromosome condensation,signal transduction,protein transport,positive regulation of histone deacetylation,negative regulation of tumor necrosis factor production,regulation of histone phosphorylation,cell cycle G2/M phase transition,innate immune response,cellular response to lipopolysaccharide,cellular response to prostaglandin E stimulus	condensed chromosome,female pronucleus,nucleus,nucleoplasm,nucleolus,mitochondrion,Golgi apparatus,membrane,nuclear matrix	double-stranded DNA binding,RNA binding,protein binding,zinc ion binding,protein kinase A regulatory subunit binding,histone deacetylase binding,NF-kappaB binding,DEAD/H-box RNA helicase binding	8	7	7	7	5	2	3	6	7	4	7	4	7	6	8	8	8	8	8	8	8	8	8	8	8	8	8	8	198.455	511.636	338.599	1084	390.549	177.305	587.692	195.083	449.298	300.082	246.607	280.632	325.89	429.21
SLC37A4	Glucose-6-phosphate exchanger SLC37A4	0	G6PT1_HUMAN	O43826	glucose metabolic process,gluconeogenesis,carbohydrate transport,glucose-6-phosphate transport,phosphate ion transmembrane transport	endoplasmic reticulum,endoplasmic reticulum membrane,membrane,integral component of membrane,integral component of endoplasmic reticulum membrane	transporter activity,glucose-6-phosphate transmembrane transporter activity,glucose 6-phosphate:inorganic phosphate antiporter activity	3	2	2	3	2	3	2	3	3	1	2	0	3	2	3	3	3	3	3	3	3	3	3	3	3	3	3	3	79.5563	108.863	53.9192	156.234	101.442	328.162	121.074	53.8084	104.561	85.5015	151.086	50.3499	57.1473	103.507
ZBTB14	Zinc finger and BTB domain-containing protein 14	0	ZBT14_HUMAN	O43829	negative regulation of transcription from RNA polymerase II promoter,heart valve development,cardiac septum development,transcription, DNA-templated,negative regulation of transcription, DNA-templated,coronary vasculature development	nucleus,nucleoplasm,nucleolus,cytosol,aggresome	RNA polymerase II core promoter proximal region sequence-specific DNA binding,RNA polymerase II transcription factor activity, sequence-specific DNA binding,transcriptional repressor activity, RNA polymerase II core promoter proximal region sequence-specific binding,transcription factor activity, sequence-specific DNA binding,protein binding,sequence-specific DNA binding,transcription regulatory region DNA binding,metal ion binding	2	1	2	2	1	1	1	2	2	1	1	0	2	1	2	2	2	2	2	2	2	2	2	2	2	2	2	2	8.63725	5.82423	15.0598	12.7135	49.4366	32.8498	33.0683	11.5598	16.0563	22.383	24.8215	7.53577	10.5543	26.732
IDH3B	Isocitrate dehydrogenase [NAD] subunit beta, mitochondrial	0	IDH3B_HUMAN	O43837	tricarboxylic acid cycle,isocitrate metabolic process,electron transport chain	nucleus,mitochondrion,mitochondrial matrix	magnesium ion binding,isocitrate dehydrogenase (NAD+) activity,electron carrier activity,NAD binding	17	15	15	13	11	12	8	15	17	16	15	17	17	18	10	10	10	10	10	10	10	10	10	10	10	10	10	10	1028.58	2552.03	606.164	1315.91	1598.97	2556.18	2646.49	1048.65	3306.68	1220.27	1017.98	1689.65	1365.77	1602.32
NRDC	Nardilysin	0	NRDC_HUMAN	O43847	proteolysis,neuromuscular junction development,cell proliferation,cell migration,positive regulation of membrane protein ectodomain proteolysis,regulation of endopeptidase activity,proteolysis involved in cellular protein catabolic process,peptide catabolic process	mitochondrion,cytosol,cell surface	metalloendopeptidase activity,protein binding,metal ion binding,epidermal growth factor binding	8	2	8	0	4	0	1	7	7	1	5	3	7	6	7	7	7	7	7	7	7	7	7	7	7	7	7	7	163.66	38.3174	126.449	31.6295	118.201	23.9815	64.1957	68.3091	82.3329	65.8447	65.9026	58.0607	106.736	142.803
CALU	Calumenin	0	CALU_HUMAN	O43852	biological_process,post-translational protein modification,cellular protein metabolic process	extracellular region,endoplasmic reticulum,endoplasmic reticulum lumen,endoplasmic reticulum membrane,Golgi apparatus,membrane,sarcoplasmic reticulum lumen,melanosome	calcium ion binding,protein binding	13	10	11	13	3	9	11	14	14	3	12	11	14	14	7	7	7	7	7	7	7	7	7	7	7	7	7	7	203.081	240.653	258.391	5406.38	141.267	41345.9	932.447	518.582	496.415	35.0241	515.597	630.233	284.55	3968.37
AHCYL1;AHCYL2	S-adenosylhomocysteine hydrolase-like protein 1;Adenosylhomocysteinase 3	0	SAHH2_HUMAN;SAHH3_HUMAN	O43865;Q96HN2	mRNA polyadenylation,protein export from nucleus,one-carbon metabolic process,positive regulation of sodium ion transport,regulation of mRNA 3'-end processing,regulation of ion transmembrane transporter activity,S-adenosylmethionine cycle,angiotensin-activated signaling pathway,epithelial fluid transport,regulation of anion transport,response to calcium ion,regulation of cardiac conduction;one-carbon metabolic process,S-adenosylmethionine cycle	cytoplasm,endoplasmic reticulum membrane,cytosol,apical plasma membrane,extracellular exosome;endoplasmic reticulum,cytosol,neuron projection	RNA binding,protein binding,identical protein binding,adenosylhomocysteinase activity;protein binding,adenosylhomocysteinase activity	6	6	5	3	6	1	2	5	5	5	4	4	5	6	7	7	7	7	7	7	7	7	7	7	7	7	7	7	118.543	42.2283	96.9836	80.5864	242.698	106.241	133.407	85.2951	130.46	185.456	66.0848	181.861	64.815	161.692
CD5L	CD5 antigen-like	0	CD5L_HUMAN	O43866	immune system process,receptor-mediated endocytosis,apoptotic process,inflammatory response,cellular defense response	extracellular region,extracellular space,cytoplasm,membrane,extracellular exosome,blood microparticle	scavenger receptor activity	0	3	4	0	5	1	2	0	1	2	0	3	1	0	5	5	5	5	5	5	5	5	5	5	5	5	5	5	18.3733	44.4473	64.3068	66.4826	418.477	94.4577	217.456	8.40917	17.1831	37.1367	97.8442	144.523	68.8962	23.2714
ORC5	Origin recognition complex subunit 5	0	ORC5_HUMAN	O43913	G1/S transition of mitotic cell cycle,DNA replication,DNA replication initiation	nuclear chromosome, telomeric region,origin recognition complex,nucleus,nucleoplasm,nuclear origin of replication recognition complex,cytosol	nucleotide binding,molecular_function,DNA replication origin binding,protein binding,ATP binding	3	2	3	2	1	1	2	3	4	1	1	2	3	2	5	5	5	5	5	5	5	5	5	5	5	5	5	5	53.4135	53.3346	47.3335	62.8026	36.7463	49.1266	234.375	30.1416	97.8793	85.9781	64.3429	56.9582	20.2755	76.5858
NDUFS5	NADH dehydrogenase [ubiquinone] iron-sulfur protein 5	0	NDUS5_HUMAN	O43920	mitochondrial electron transport, NADH to ubiquinone,mitochondrial respiratory chain complex I assembly	mitochondrion,mitochondrial inner membrane,mitochondrial respiratory chain complex I,mitochondrial intermembrane space	NADH dehydrogenase (ubiquinone) activity	9	7	8	5	9	6	7	8	9	9	8	6	7	9	10	10	10	10	10	10	10	10	10	10	10	10	10	10	501.536	803.974	620.921	754.898	2603.84	1086.24	4035.75	600.595	981.477	849.505	744.391	979.443	713.403	1258.51
RAD21	Double-strand-break repair protein rad21 homolog	0	RAD21_HUMAN	O60216	double-strand break repair,DNA recombination,regulation of transcription from RNA polymerase II promoter,transcription from RNA polymerase II promoter,apoptotic process,sister chromatid cohesion,reciprocal meiotic recombination,negative regulation of G2/M transition of mitotic cell cycle,negative regulation of mitotic metaphase/anaphase transition,positive regulation of sister chromatid cohesion,positive regulation of transcription from RNA polymerase II promoter,cell division,protein localization to chromatin	chromosome, centromeric region,chromatin,nuclear cohesin complex,nucleoplasm,chromosome,cytosol,cohesin complex,membrane,nuclear matrix	transcriptional activator activity, RNA polymerase II transcription regulatory region sequence-specific binding,chromatin binding,protein binding,macromolecular complex binding	24	26	24	23	22	12	17	26	24	24	27	17	25	27	9	9	9	9	9	9	9	9	9	9	9	9	9	9	1206.73	2501.85	1584.05	9052.5	1938.28	1072.97	2222.33	2113.98	2344.12	802.297	3024.35	410.058	610.434	1032.57
DHX16	Pre-mRNA-splicing factor ATP-dependent RNA helicase DHX16	0	DHX16_HUMAN	O60231	mRNA splicing, via spliceosome,RNA splicing,RNA processing	nucleus,nucleoplasm,spliceosomal complex,cytoplasm	RNA binding,RNA helicase activity,ATP-dependent RNA helicase activity,protein binding,ATP binding,ATPase activity,poly(A) RNA binding	13	13	11	11	7	8	0	11	15	12	13	9	14	11	7	7	7	7	7	7	7	7	7	7	7	7	7	7	242.537	442.769	256.241	2013.82	204.085	375.546	146.188	344.069	723.343	291.743	669.36	138.167	298.381	223.847
GMFG	Glia maturation factor gamma	0	GMFG_HUMAN	O60234	protein phosphorylation,negative regulation of protein kinase activity,regulation of receptor activity,negative regulation of Arp2/3 complex-mediated actin nucleation,positive regulation of catalytic activity,neutrophil degranulation,actin filament debranching,regulation of actin cytoskeleton reorganization	extracellular region,secretory granule lumen,ficolin-1-rich granule lumen	actin binding,protein kinase inhibitor activity,enzyme activator activity,growth factor activity,Arp2/3 complex binding	10	8	9	6	6	4	2	9	8	7	7	8	9	9	10	10	10	10	10	10	10	10	10	10	10	10	10	10	4101.05	1034.33	2661.25	1217.21	754.128	269.068	422.371	3248.37	584.762	794.786	700.554	1532.4	1722.45	1026.09
PRPSAP2	Phosphoribosyl pyrophosphate synthase-associated protein 2	0	KPRB_HUMAN	O60256	nucleobase-containing compound metabolic process,nucleoside metabolic process,nucleotide biosynthetic process,negative regulation of catalytic activity,bone development		magnesium ion binding,ribose phosphate diphosphokinase activity,enzyme inhibitor activity,protein binding	8	2	8	1	6	1	1	7	9	9	8	8	7	7	7	7	7	7	7	7	7	7	7	7	7	7	7	7	243.324	178.357	317.735	393.98	324.846	83.5209	204.48	368.551	549.676	502.64	255.183	448.588	290.801	295.686
SMARCA5	SWI/SNF-related matrix-associated actin-dependent regulator of chromatin subfamily A member 5	0	SMCA5_HUMAN	O60264	chromatin silencing at rDNA,nucleosome assembly,chromatin remodeling,DNA-templated transcription, initiation,regulation of transcription from RNA polymerase II promoter,nucleosome positioning,CENP-A containing nucleosome assembly,ATP-dependent chromatin remodeling,positive regulation of gene expression, epigenetic,positive regulation of transcription, DNA-templated,cellular response to leukemia inhibitory factor	condensed chromosome,fibrillar center,nucleus,nucleoplasm,chromatin silencing complex,NURF complex,RSF complex,nuclear replication fork	DNA binding,helicase activity,protein binding,ATP binding,ATPase activity,nucleosome binding,histone binding	47	44	44	40	41	29	23	43	43	38	45	36	44	39	8	8	8	8	8	8	8	8	8	8	8	8	8	8	1061.01	1916.7	1631.29	9561.38	1905	4083.55	1718.19	2199.43	2774.92	1382.28	4372.41	1314.67	1590.03	1688.59
SPAG9	C-Jun-amino-terminal kinase-interacting protein 4	0	JIP4_HUMAN	O60271	activation of JUN kinase activity,spermatogenesis,positive regulation of cell migration,retrograde transport, endosome to Golgi,positive regulation of neuron differentiation,striated muscle cell differentiation,positive regulation of muscle cell differentiation,protein homooligomerization,negative regulation of protein homodimerization activity,vesicle-mediated transport	acrosomal vesicle,cytoplasm,microtubule organizing center,cytosol,integral component of membrane,perinuclear region of cytoplasm,extracellular exosome	MAP-kinase scaffold activity,protein binding,JUN kinase binding,kinesin binding,receptor signaling complex scaffold activity,mitogen-activated protein kinase p38 binding	7	2	6	1	5	2	2	6	2	4	4	1	5	5	7	7	7	7	7	7	7	7	7	7	7	7	7	7	115.829	26.4403	99.1754	16.6738	193.058	176.271	216.884	128.742	24.5025	113.632	67.9465	62.0965	98.795	132.054
URB1	Nucleolar pre-ribosomal-associated protein 1	0	NPA1P_HUMAN	O60287	biological_process	fibrillar center,nucleolus	RNA binding	17	14	15	21	16	13	6	16	21	15	17	7	11	14	7	7	7	7	7	7	7	7	7	7	7	7	7	7	79.8982	63.1667	137.153	686.208	179.368	303.524	106.934	141.507	238.022	182.95	215.896	63.9038	48.2666	224.538
MGRN1	E3 ubiquitin-protein ligase MGRN1	0	MGRN1_HUMAN	O60291	protein polyubiquitination,protein monoubiquitination,endosome to lysosome transport,negative regulation of cAMP-mediated signaling,negative regulation of G-protein coupled receptor protein signaling pathway,negative regulation of smoothened signaling pathway	nucleus,cytoplasm,early endosome,cytosol,plasma membrane,membrane,extracellular exosome	ubiquitin-protein transferase activity,protein binding,metal ion binding,ubiquitin protein ligase activity	2	1	1	2	1	2	0	1	2	0	2	0	2	0	2	2	2	2	2	2	2	2	2	2	2	2	2	2	7.03737	6.1805	3.05446	3.50132	6.83143	17.572	13.1268	3.93767	5.9642	7.56022	7.17255	11.1695	8.25958	4.28686
AQR	RNA helicase aquarius	0	AQR_HUMAN	O60306	mRNA splicing, via spliceosome,transcription-coupled nucleotide-excision repair	nucleus,nucleoplasm,membrane,U2-type catalytic step 2 spliceosome,catalytic step 2 spliceosome	RNA binding,protein binding	27	20	22	18	15	24	5	24	28	23	24	22	23	22	7	7	7	7	7	7	7	7	7	7	7	7	7	7	358.059	419.43	307.508	1438.34	2438.06	735.645	11639.4	321.833	470.434	2850.78	604.691	1872.47	321.645	1139.88
OPA1	Dynamin-like 120 kDa protein, mitochondrial	0	OPA1_HUMAN	O60313	mitochondrial genome maintenance,mitochondrial fission,dynamin family protein polymerization involved in mitochondrial fission,apoptotic process,mitochondrion organization,inner mitochondrial membrane organization,visual perception,mitochondrial fusion,positive regulation of mitochondrial fusion,positive regulation of neuron maturation,response to muscle activity,axonal transport of mitochondrion,calcium ion transmembrane import into mitochondrion,regulation of apoptotic process,negative regulation of apoptotic process,GTP metabolic process,intracellular distribution of mitochondria,protein oligomerization,response to electrical stimulus,retina development in camera-type eye,positive regulation of dendritic spine morphogenesis,mitochondrion morphogenesis,cellular response to glucose stimulus,cellular response to hypoxia,cochlea development,negative regulation of release of cytochrome c from mitochondria,cellular senescence,Requires Ontology,negative regulation of endoplasmic reticulum stress-induced intrinsic apoptotic signaling pathway,cellular response to L-glutamate,positive regulation of glucose import in response to insulin stimulus,organelle fission	nucleoplasm,mitochondrion,mitochondrial outer membrane,mitochondrial inner membrane,mitochondrial intermembrane space,cytosol,membrane,integral component of membrane,mitochondrial crista,dendrite,extrinsic component of mitochondrial inner membrane,axon cytoplasm,mitochondrial membrane,cytoplasm	magnesium ion binding,GTPase activity,protein binding,GTP binding,microtubule binding,kinase binding,phosphatidic acid binding,cardiolipin binding	48	40	49	35	40	33	21	47	49	42	48	31	47	46	8	8	8	8	8	8	8	8	8	8	8	8	8	8	499.171	577.771	684.695	759.265	1155.44	1075.57	1702.89	951.143	1651.13	1009.92	1212.94	373.762	625.847	1158.4
ZEB2	Zinc finger E-box-binding homeobox 2	0	ZEB2_HUMAN	O60315	negative regulation of transcription from RNA polymerase II promoter,neural crest cell migration,somitogenesis,neural tube closure,transcription from RNA polymerase II promoter,nervous system development,corpus callosum morphogenesis,hippocampus development,cell proliferation in forebrain,corticospinal tract morphogenesis,positive regulation of Wnt signaling pathway,positive regulation of JUN kinase activity,positive regulation of melanocyte differentiation,positive regulation of transcription from RNA polymerase II promoter,positive regulation of melanin biosynthetic process,developmental pigmentation,collateral sprouting,positive regulation of axonogenesis,mammillary axonal complex development,melanocyte migration,positive regulation of lens fiber cell differentiation,regulation of melanosome organization	nuclear chromatin,nucleus,nucleolus,cytosol	RNA polymerase II transcription factor activity, sequence-specific DNA binding,transcriptional activator activity, RNA polymerase II distal enhancer sequence-specific binding,transcriptional repressor activity, RNA polymerase II transcription regulatory region sequence-specific binding,protein binding,phosphatase regulator activity,sequence-specific DNA binding,metal ion binding,R-SMAD binding	17	15	16	12	12	5	1	14	13	12	17	9	16	12	8	8	8	8	8	8	8	8	8	8	8	8	8	8	240.245	512.241	177.006	487.608	162.25	71.912	64.6456	152.818	244.31	379.244	216.344	351.751	396.002	198.157
KDM1A	Lysine-specific histone demethylase 1A	0	KDM1A_HUMAN	O60341	negative regulation of transcription from RNA polymerase II promoter,alternative mRNA splicing, via spliceosome,transcription, DNA-templated,regulation of transcription from RNA polymerase II promoter,protein demethylation,blood coagulation,regulation of double-strand break repair via homologous recombination,positive regulation of neuron projection development,histone deacetylation,cerebral cortex development,negative regulation of protein binding,histone H3-K9 demethylation,positive regulation of histone ubiquitination,cellular response to UV,histone H3-K4 demethylation,positive regulation of chromatin binding,neuron maturation,negative regulation of DNA binding,negative regulation of sequence-specific DNA binding transcription factor activity,negative regulation of DNA damage response, signal transduction by p53 class mediator,positive regulation of cell size,negative regulation of transcription, DNA-templated,positive regulation of transcription from RNA polymerase II promoter,guanine metabolic process,positive regulation of sequence-specific DNA binding transcription factor activity,muscle cell development,oxidation-reduction process,response to fungicide,cellular response to cAMP,cellular response to gamma radiation,negative regulation of intrinsic apoptotic signaling pathway in response to DNA damage by p53 class mediator,regulation of cellular protein localization	nuclear chromosome, telomeric region,nuclear chromatin,nucleus,nucleoplasm,transcription factor complex,DNA repair complex	p53 binding,chromatin binding,histone deacetylase activity,protein binding,transcription factor binding,oxidoreductase activity,enzyme binding,ligand-dependent nuclear receptor transcription coactivator activity,demethylase activity,histone demethylase activity,histone demethylase activity (H3-K4 specific),histone demethylase activity (H3-K9 specific),histone demethylase activity (H3-dimethyl-K4 specific),telomeric DNA binding,MRF binding,transcription regulatory region DNA binding,flavin adenine dinucleotide binding,androgen receptor binding,telomeric repeat-containing RNA binding	28	24	29	20	24	22	11	28	30	25	30	25	27	25	7	7	7	7	7	7	7	7	7	7	7	7	7	7	369.59	602.046	391.431	3298.05	834.224	1309.46	527.125	1324	1615.9	584.531	3276.72	372.342	319.005	556.595
TBC1D4	TBC1 domain family member 4	0	TBCD4_HUMAN	O60343	intracellular protein transport,vesicle-mediated transport,regulation of vesicle fusion,negative regulation of vesicle fusion,cellular response to insulin stimulus,membrane organization,activation of GTPase activity	intracellular,cytosol,endomembrane system,cytoplasmic vesicle membrane,extracellular exosome	GTPase activator activity,Rab GTPase binding	0	0	2	1	0	0	0	1	0	0	0	0	2	0	2	2	2	2	2	2	2	2	2	2	2	2	2	2	3.87012	2	12.0502	5.67641	4.93665	4.41534	17.8904	8.77432	2.23927	8.18085	2.94303	14.3978	7.51576	5.4847
LY75	Lymphocyte antigen 75	0	LY75_HUMAN	O60449	endocytosis,inflammatory response,immune response,signal transduction	integral component of plasma membrane,extracellular exosome	receptor activity,transmembrane signaling receptor activity,carbohydrate binding	19	26	24	16	18	16	14	24	26	20	28	16	18	26	7	7	7	7	7	7	7	7	7	7	7	7	7	7	105.97	624.301	137.868	716.121	344.421	1081.44	585.24	418.673	864.519	116.069	869.922	96.9323	137.718	268.578
MAN1A2	Mannosyl-oligosaccharide 1,2-alpha-mannosidase IB	0	MA1A2_HUMAN	O60476	protein glycosylation,N-glycan processing,respiratory gaseous exchange,lung alveolus development,Golgi apparatus mannose trimming	Golgi membrane,endoplasmic reticulum,Golgi apparatus,membrane,integral component of membrane,extracellular exosome	mannosyl-oligosaccharide 1,2-alpha-mannosidase activity,calcium ion binding	3	4	4	2	3	3	0	3	4	5	4	2	4	4	5	5	5	5	5	5	5	5	5	5	5	5	5	5	53.8491	59.5727	46.0852	77.6868	220.566	215.212	96.0594	34.3146	187.337	271.308	95.7771	106.917	72.317	211.013
PLXNC1	Plexin-C1	0	PLXC1_HUMAN	O60486	cell adhesion,negative regulation of cell adhesion,regulation of cell shape,regulation of GTPase activity,positive regulation of axonogenesis,semaphorin-plexin signaling pathway,semaphorin-plexin signaling pathway involved in axon guidance,regulation of cell migration	plasma membrane,membrane,integral component of membrane,integral component of plasma membrane,semaphorin receptor complex	receptor binding,protein binding,semaphorin receptor activity	1	3	0	1	0	3	2	1	3	0	0	0	3	2	3	3	3	3	3	3	3	3	3	3	3	3	3	3	19.5312	36.7978	14.8798	62.8626	7.04494	77.8531	135.071	18.6346	139.441	5.19941	9.3255	18.637	62.6821	39.6767
ACSL4	Long-chain-fatty-acid--CoA ligase 4	0	ACSL4_HUMAN	O60488	long-chain fatty acid metabolic process,lipid metabolic process,triglyceride metabolic process,response to nutrient,fatty acid transport,neuron differentiation,long-chain fatty-acyl-CoA biosynthetic process,embryonic process involved in female pregnancy,dendritic spine development,response to interleukin-15	cytoplasm,mitochondrial outer membrane,peroxisomal membrane,endoplasmic reticulum membrane,lipid particle,membrane,integral component of membrane,neuronal cell body,ER-mitochondrion membrane contact site,extracellular exosome	long-chain fatty acid-CoA ligase activity,ATP binding,very long-chain fatty acid-CoA ligase activity,arachidonate-CoA ligase activity,decanoate--CoA ligase activity	14	13	14	10	2	10	1	13	10	10	7	8	13	10	7	7	7	7	7	7	7	7	7	7	7	7	7	7	226.472	203.932	273.229	195.654	81.0033	264.491	87.0268	128.15	163.799	101.087	134.594	120.55	147.504	99.9325
SNX3	Sorting nexin-3	0	SNX3_HUMAN	O60493	response to bacterium,membrane invagination,positive regulation of neuron projection development,protein transport,Wnt signaling pathway,protein deubiquitination,protein to membrane docking,regulation of Wnt signaling pathway,negative regulation of protein catabolic process,negative regulation of viral entry into host cell,negative regulation of phagocytosis,negative regulation of protein transport,intralumenal vesicle formation,negative regulation of early endosome to late endosome transport	cytoplasm,early endosome,cytosol,endosome membrane,extrinsic component of membrane,clathrin-coated vesicle,early endosome membrane,early phagosome,extracellular exosome,retromer complex	protein binding,phosphatidylinositol-5-phosphate binding,protein phosphatase binding,phosphatidylinositol-3-phosphate binding,phosphatidylinositol-4-phosphate binding,phosphatidylinositol-3,5-bisphosphate binding	9	7	9	3	3	2	1	9	5	6	8	6	6	6	9	9	9	9	9	9	9	9	9	9	9	9	9	9	1089.6	327.878	932.538	230.371	178.008	100.145	101.853	744.008	116.962	184.968	145.218	167.437	149.796	269.312
DOK2	Docking protein 2	0	DOK2_HUMAN	O60496	signal transduction,cell surface receptor signaling pathway,transmembrane receptor protein tyrosine kinase signaling pathway,Ras protein signal transduction,axon guidance,leukocyte migration	cytosol	receptor signaling protein activity,transmembrane receptor protein tyrosine kinase adaptor activity,protein binding	7	6	5	1	2	1	1	2	2	6	2	6	7	6	7	7	7	7	7	7	7	7	7	7	7	7	7	7	297.166	347.384	165.963	25.234	102.401	35.6498	134.207	68.5711	55.0174	270.037	44.82	366.076	521.103	278.48
STX10	Syntaxin-10	0	STX10_HUMAN	O60499	intracellular protein transport,vesicle fusion,regulation of protein localization,retrograde transport, endosome to Golgi,vesicle docking,early endosome to Golgi transport	trans-Golgi network,cytosol,integral component of membrane,SNARE complex,vesicle,trans-Golgi network membrane,perinuclear region of cytoplasm,endomembrane system	SNAP receptor activity,protein binding,syntaxin binding,SNARE binding	3	3	2	2	0	0	0	0	3	0	2	1	3	1	3	3	3	3	3	3	3	3	3	3	3	3	3	3	54.4592	28.021	71.6091	30.1597	18.8659	16.9639	52.7769	22.8166	82.9188	32.499	23.7078	64.0261	88.1552	35.0388
SYNCRIP	Heterogeneous nuclear ribonucleoprotein Q	0	HNRPQ_HUMAN	O60506	mRNA splicing, via spliceosome,osteoblast differentiation,RNA processing,RNA splicing,viral process,negative regulation of translation,CRD-mediated mRNA stabilization,cellular response to interferon-gamma	nucleus,nucleoplasm,endoplasmic reticulum,membrane,intracellular ribonucleoprotein complex,CRD-mediated mRNA stability complex,catalytic step 2 spliceosome,histone pre-mRNA 3'end processing complex,GAIT complex	RNA binding,protein binding,poly(A) binding	37	35	37	29	21	22	17	37	34	37	37	30	37	32	9	9	9	9	9	9	9	9	9	9	9	9	9	9	2461.53	5483.77	3971.26	7758.96	1480.66	1570.53	2218.47	4487.96	1707.41	4266.28	5044.93	1625.4	1678.53	1036.37
CDC40	Pre-mRNA-processing factor 17	0	PRP17_HUMAN	O60508	mRNA splicing, via spliceosome,termination of RNA polymerase II transcription,RNA export from nucleus,mRNA export from nucleus,RNA splicing,mRNA 3'-end processing	nucleus,nucleoplasm,spliceosomal complex,U2-type catalytic step 2 spliceosome,catalytic step 2 spliceosome	RNA binding,protein binding	15	15	13	14	13	11	6	14	16	15	15	15	14	14	7	7	7	7	7	7	7	7	7	7	7	7	7	7	209.331	604.824	262.175	1847.17	390.905	972.216	258.184	371.886	936.179	248.584	709.693	296.68	152.481	349.057
GMDS	GDP-mannose 4,6 dehydratase	0	GMDS_HUMAN	O60547	Notch signaling pathway,GDP-mannose metabolic process,'de novo' GDP-L-fucose biosynthetic process	cytoplasm,cytosol,extracellular exosome	protein binding,GDP-mannose 4,6-dehydratase activity,identical protein binding,NADP+ binding	6	1	3	0	2	0	0	4	4	5	5	3	3	5	6	6	6	6	6	6	6	6	6	6	6	6	6	6	236.113	1220.03	72.7261	148.248	204.576	2426.56	83.6991	208.574	170.178	343.147	374.416	292.536	46.3922	190.373
CCNT1	Cyclin-T1	0	CCNT1_HUMAN	O60563	regulation of cyclin-dependent protein serine/threonine kinase activity,transcription from RNA polymerase II promoter,transcription elongation from RNA polymerase II promoter,protein phosphorylation,cell cycle,viral process,snRNA transcription from RNA polymerase II promoter,positive regulation by host of viral transcription,positive regulation of cyclin-dependent protein serine/threonine kinase activity,positive regulation of transcription from RNA polymerase II promoter,positive regulation of viral transcription,cell division,negative regulation of mRNA polyadenylation,positive regulation of phosphorylation of RNA polymerase II C-terminal domain	nucleus,nucleoplasm,cyclin/CDK positive transcription elongation factor complex,nucleolus,cyclin-dependent protein kinase holoenzyme complex	DNA binding,chromatin binding,protein serine/threonine kinase activity,protein binding,transcription factor binding,cyclin-dependent protein serine/threonine kinase regulator activity,protein kinase binding,transcription regulatory region DNA binding,RNA polymerase binding,7SK snRNA binding	4	4	4	5	0	2	0	4	3	2	3	0	4	1	5	5	5	5	5	5	5	5	5	5	5	5	5	5	24.4047	54.1592	37.9462	114.506	37.9484	48.3339	25.5408	45.2033	48.0964	35.9538	35.8465	37.4926	29.0178	17.9683
PLOD3	Multifunctional procollagen lysine hydroxylase and glycosyltransferase LH3	0	PLOD3_HUMAN	O60568	in utero embryonic development,endothelial cell morphogenesis,protein O-linked glycosylation,protein localization,peptidyl-lysine hydroxylation,neural tube development,collagen fibril organization,cellular response to hormone stimulus,collagen metabolic process,vasodilation,hydroxylysine biosynthetic process,epidermis morphogenesis,oxidation-reduction process,lung morphogenesis,basement membrane assembly	endoplasmic reticulum,endoplasmic reticulum membrane,Golgi apparatus,trans-Golgi network,rough endoplasmic reticulum membrane,extracellular matrix,extracellular exosome	iron ion binding,protein binding,procollagen-lysine 5-dioxygenase activity,L-ascorbic acid binding,procollagen glucosyltransferase activity,procollagen galactosyltransferase activity	19	18	20	14	9	16	4	19	19	8	20	17	20	19	7	7	7	7	7	7	7	7	7	7	7	7	7	7	471.822	496.943	297.072	343.379	192.672	622.075	768.058	252.629	354.357	109.196	345.726	366.582	681.518	422.684
TLR2	Toll-like receptor 2	0	TLR2_HUMAN	O60603	response to hypoxia,microglial cell activation,cell activation,toll-like receptor signaling pathway,cytokine secretion involved in immune response,MyD88-dependent toll-like receptor signaling pathway,leukotriene metabolic process,apoptotic process,inflammatory response,immune response,signal transduction,I-kappaB phosphorylation,learning,negative regulation of cell proliferation,response to toxic substance,positive regulation of gene expression,microglia development,positive regulation of Wnt signaling pathway,lipopolysaccharide-mediated signaling pathway,central nervous system myelin formation,response to progesterone,interleukin-10 production,tumor necrosis factor production,positive regulation of chemokine production,positive regulation of interferon-beta production,positive regulation of interleukin-10 production,positive regulation of interleukin-12 production,positive regulation of interleukin-18 production,positive regulation of interleukin-6 production,positive regulation of interleukin-8 production,positive regulation of tumor necrosis factor production,response to insulin,positive regulation of toll-like receptor signaling pathway,toll-like receptor 2 signaling pathway,toll-like receptor TLR1:TLR2 signaling pathway,toll-like receptor TLR6:TLR2 signaling pathway,positive regulation of NF-kappaB import into nucleus,detection of triacyl bacterial lipopeptide,detection of diacyl bacterial lipopeptide,neutrophil degranulation,innate immune response,positive regulation of transcription from RNA polymerase II promoter,nitric oxide metabolic process,positive regulation of oligodendrocyte differentiation,positive regulation of inflammatory response,negative regulation of phagocytosis,defense response to Gram-positive bacterium,positive regulation of NF-kappaB transcription factor activity,positive regulation of nitric-oxide synthase biosynthetic process,negative regulation of synapse assembly,response to fatty acid,cellular response to bacterial lipopeptide,cellular response to lipoteichoic acid,cellular response to diacyl bacterial lipopeptide,cellular response to triacyl bacterial lipopeptide,positive regulation of interleukin-8 secretion	cytoplasm,Golgi apparatus,plasma membrane,integral component of plasma membrane,cell surface,secretory granule membrane,phagocytic vesicle membrane,intrinsic component of plasma membrane,Toll-like receptor 1-Toll-like receptor 2 protein complex,cell projection,cell body,membrane raft,Requires Ontology	lipopolysaccharide binding,lipopolysaccharide receptor activity,receptor activity,protein binding,signaling pattern recognition receptor activity,Toll-like receptor binding,triacyl lipopeptide binding,peptidoglycan binding,macromolecular complex binding,protein heterodimerization activity	28	27	26	7	5	17	2	16	14	24	19	25	29	22	7	7	7	7	7	7	7	7	7	7	7	7	7	7	599.818	2743.32	562.639	701.216	69.9232	648.002	457.966	188.663	147.746	610.262	322.716	455.961	1747.15	271.982
DIAPH1	Protein diaphanous homolog 1	0	DIAP1_HUMAN	O60610	cytoskeleton organization,sensory perception of sound,regulation of cell shape,actin filament polymerization,positive regulation of cell migration,regulation of microtubule-based process,protein localization to microtubule,neutrophil degranulation,regulation of release of sequestered calcium ion into cytosol,regulation of cytoskeleton organization,cellular response to histamine,regulation of cell motility	microtubule organizing center,cytosol,plasma membrane,secretory granule membrane,ruffle membrane,mitotic spindle,ficolin-1-rich granule membrane	RNA binding,actin binding,receptor binding,protein binding,Rho GTPase binding,ion channel binding	42	21	40	4	28	5	14	35	27	35	28	28	39	37	8	8	8	8	8	8	8	8	8	8	8	8	8	8	1225.2	152.857	1423.6	78.3529	890.686	106.881	282.311	1628.85	309.224	788.854	421.825	483.507	979.98	835.989
SELENOF	Selenoprotein F	0	SEP15_HUMAN	O60613	'de novo' posttranslational protein folding	endoplasmic reticulum lumen,extracellular exosome		8	7	7	5	2	5	4	6	7	5	7	4	6	5	7	7	7	7	7	7	7	7	7	7	7	7	7	7	447.217	2165	342.135	2558.39	405.598	1495.3	229.069	442.063	446.861	146.078	309.625	111.567	421.625	239.684
EXOC3	Exocyst complex component 3	0	EXOC3_HUMAN	O60645	exocytosis,protein transport,exocyst localization	exocyst,Golgi apparatus,cytosol,growth cone,midbody,secretory granule membrane,perinuclear region of cytoplasm	SNARE binding,protein binding,cadherin binding	13	4	12	2	9	2	5	8	10	11	9	10	12	9	7	7	7	7	7	7	7	7	7	7	7	7	7	7	140.272	136.874	144.912	61.0652	322.104	64.5475	329.798	82.2415	229.603	266.151	189.539	201.235	215.256	240.631
PLIN3	Perilipin-3	0	PLIN3_HUMAN	O60664	vesicle-mediated transport	cytoplasm,endosome,Golgi apparatus,lipid particle,cytosol,endosome membrane,membrane,transport vesicle	protein binding,cadherin binding	19	10	16	7	14	4	1	17	9	13	13	10	17	13	8	8	8	8	8	8	8	8	8	8	8	8	8	8	2045.53	260.81	1661.47	269.782	779.11	309.127	276.889	1951.62	160.752	332.722	333.876	246.037	753.723	377.525
MAFK	Transcription factor MafK	0	MAFK_HUMAN	O60675	negative regulation of transcription from RNA polymerase II promoter,transcription, DNA-templated,nervous system development,blood coagulation	nucleoplasm	transcription regulatory region sequence-specific DNA binding,RNA polymerase II transcription factor activity, sequence-specific DNA binding,transcription cofactor binding,transcriptional repressor activity, RNA polymerase II transcription regulatory region sequence-specific binding,transcription factor activity, sequence-specific DNA binding,protein binding,sequence-specific DNA binding,RING-like zinc finger domain binding	1	2	0	2	0	1	0	1	2	0	1	0	0	0	2	2	2	2	2	2	2	2	2	2	2	2	2	2	3.05886	4.55018	2.38252	18.0672	19.334	13.329	8.03546	5.93954	19.8152	6.54404	6.68382	11.536	2.98675	10.8798
KPNA6	Importin subunit alpha-7	0	IMA7_HUMAN	O60684	NLS-bearing protein import into nucleus,positive regulation of transcription from RNA polymerase II promoter,maternal process involved in female pregnancy	nuclear pore,nucleoplasm,cytosol,membrane	protein binding,nuclear localization sequence binding,protein transporter activity,nuclear import signal receptor activity	7	6	7	6	4	4	1	4	7	5	6	4	6	4	7	7	7	7	7	7	7	7	7	7	7	7	7	7	201.279	251.482	341.735	1357.84	205.254	255.535	131.619	240.16	641.314	117.71	608.423	68.0864	416.607	105.227
UGDH	UDP-glucose 6-dehydrogenase	0.00321027	UGDH_HUMAN	O60701	gastrulation with mouth forming second,UDP-glucose metabolic process,glycosaminoglycan biosynthetic process,UDP-glucuronate biosynthetic process,electron transport chain	nucleus,nucleoplasm,cytosol,extracellular exosome	UDP-glucose 6-dehydrogenase activity,electron carrier activity,NAD binding	3	0	3	0	0	0	0	3	0	0	0	0	0	0	3	3	3	3	3	3	3	3	3	3	3	3	3	3	24.5369	3.26358	45.0914	4.725	4.6437	4.76312	12.3137	68.5442	5.36585	3	3	3.86839	3.64935	3
TPST2	Protein-tyrosine sulfotransferase 2	0	TPST2_HUMAN	O60704	peptidyl-tyrosine sulfation,3'-phosphoadenosine 5'-phosphosulfate metabolic process	Golgi membrane,endoplasmic reticulum,Golgi apparatus,integral component of membrane,extracellular exosome	protein-tyrosine sulfotransferase activity,protein homodimerization activity,sulfotransferase activity	2	2	2	2	2	2	0	2	2	2	2	2	2	2	2	2	2	2	2	2	2	2	2	2	2	2	2	2	98.4881	63.7361	103.13	180.734	147.586	260.054	32.7674	77.386	71.1016	138.073	104.017	259.968	138.734	163.665
LPXN	Leupaxin	0	LPXN_HUMAN	O60711	transcription, DNA-templated,regulation of transcription, DNA-templated,cell adhesion,negative regulation of cell adhesion,signal transduction,regulation of cell adhesion mediated by integrin,negative regulation of B cell receptor signaling pathway,macromolecular complex assembly	podosome,nucleus,cytoplasm,cytosol,plasma membrane,focal adhesion,membrane,nuclear speck,cell projection,perinuclear region of cytoplasm	transcription cofactor activity,protein binding,metal ion binding	9	9	9	7	2	3	1	5	7	2	5	1	8	5	7	7	7	7	7	7	7	7	7	7	7	7	7	7	186.338	428.606	127.746	95.0889	70.3364	103.965	124.416	33.4216	66.3461	24.4107	56.1286	39.5394	217.951	86.5405
SNX2	Sorting nexin-2	0	SNX2_HUMAN	O60749	intracellular protein transport,endocytosis,vesicle organization,early endosome to Golgi transport,retrograde transport, endosome to Golgi,protein oligomerization,lamellipodium morphogenesis	cytoplasm,lysosome,endosome,cytosol,endosome membrane,membrane,extrinsic component of membrane,lamellipodium,retromer complex,retromer, tubulation complex,early endosome membrane,macromolecular complex,extracellular exosome	epidermal growth factor receptor binding,insulin receptor binding,protein binding,phosphatidylinositol binding,protein homodimerization activity,cadherin binding,protein heterodimerization activity,transferrin receptor binding,leptin receptor binding	19	12	18	3	10	0	2	18	6	7	9	10	14	11	8	8	8	8	8	8	8	8	8	8	8	8	8	8	593.334	125.989	518.279	100.961	140.135	67.8813	111.724	406.879	59.4188	163.434	94.3161	168.955	193.848	149.305
DPM1	Dolichol-phosphate mannosyltransferase subunit 1	0	DPM1_HUMAN	O60762	GPI anchor biosynthetic process,protein N-linked glycosylation via asparagine,dolichol metabolic process,protein mannosylation,protein O-linked mannosylation	nucleus,endoplasmic reticulum,endoplasmic reticulum membrane,membrane,dolichol-phosphate-mannose synthase complex	dolichyl-phosphate-mannose-protein mannosyltransferase activity,dolichyl-phosphate beta-D-mannosyltransferase activity,protein binding	15	14	12	10	15	11	8	10	13	13	14	13	14	13	8	8	8	8	8	8	8	8	8	8	8	8	8	8	1266.56	2653.06	1230.49	4320.79	3031.15	4299.85	1208.89	952.619	2668.31	2196.46	2575.87	1392.44	2115.17	1592.03
USO1	General vesicular transport factor p115	0	USO1_HUMAN	O60763	intracellular protein transport,ER to Golgi vesicle-mediated transport,Golgi organization,transcytosis,COPII vesicle coating,Golgi vesicle docking,vesicle fusion with Golgi apparatus,membrane fusion	Golgi membrane,fibrillar center,endoplasmic reticulum,Golgi apparatus,Golgi stack,cytosol,ER to Golgi transport vesicle membrane,membrane,transport vesicle,perinuclear region of cytoplasm	RNA binding,protein binding,protein transporter activity,cadherin binding	20	10	20	4	14	3	3	16	14	12	13	11	20	11	8	8	8	8	8	8	8	8	8	8	8	8	8	8	673.329	132.568	583.346	60.9013	374.898	152.752	269.435	747.372	287.649	166.737	353.177	200.876	262.608	133.748
MRPS14	28S ribosomal protein S14, mitochondrial	0	RT14_HUMAN	O60783	translation,mitochondrial translational elongation,mitochondrial translational termination	mitochondrial inner membrane,mitochondrial ribosome,mitochondrial small ribosomal subunit,small ribosomal subunit	RNA binding,structural constituent of ribosome	4	5	3	3	5	3	0	3	5	4	4	4	5	4	5	5	5	5	5	5	5	5	5	5	5	5	5	5	73.2836	224.398	50.9054	383.971	136.141	172.595	241.424	44.878	209.683	47.8098	50.8246	133.834	122.187	78.8741
TOM1	Target of Myb protein 1	0	TOM1_HUMAN	O60784	intracellular protein transport,endocytosis,protein transport,endosomal transport,neutrophil degranulation	cytoplasm,endosome,early endosome,cytosol,plasma membrane,membrane,azurophil granule membrane,specific granule membrane,extracellular exosome	protein binding,clathrin binding	10	8	9	3	7	4	0	9	10	7	9	8	10	9	8	8	8	8	8	8	8	8	8	8	8	8	8	8	473.686	733.134	429.299	292.216	219.635	347.109	87.8341	272.855	547.534	320.462	236.892	418.625	879.042	407.321
CCDC22	Coiled-coil domain-containing protein 22	0	CCD22_HUMAN	O60826	cellular copper ion homeostasis,Golgi to plasma membrane transport,cytoplasmic sequestering of NF-kappaB,protein transport,protein ubiquitination,positive regulation of I-kappaB kinase/NF-kappaB signaling,negative regulation of I-kappaB kinase/NF-kappaB signaling,post-translational protein modification,positive regulation of protein ubiquitination involved in ubiquitin-dependent protein catabolic process	cellular_component,nucleoplasm,endosome,cytosol	protein binding,cullin family protein binding	16	15	14	6	14	4	8	13	13	17	14	16	14	16	7	7	7	7	7	7	7	7	7	7	7	7	7	7	407.977	678.579	397.393	279.994	923.62	200.521	785.458	323.349	435.675	542.766	592.385	410.291	306.495	467.86
PQBP1	Polyglutamine-binding protein 1	0	PQBP1_HUMAN	O60828	alternative mRNA splicing, via spliceosome,mRNA splicing, via spliceosome,activation of innate immune response,positive regulation of defense response to virus by host,transcription, DNA-templated,regulation of transcription, DNA-templated,neuron projection development,positive regulation of type I interferon production,regulation of RNA splicing,innate immune response,regulation of dendrite morphogenesis,defense response to virus,cellular response to exogenous dsRNA	nucleus,nucleoplasm,cytosol,cytoplasmic stress granule,nuclear speck,neuronal ribonucleoprotein granule	DNA binding,double-stranded DNA binding,transcription coactivator activity,protein binding,ribonucleoprotein complex binding	5	5	3	5	1	0	1	5	5	4	2	2	5	2	5	5	5	5	5	5	5	5	5	5	5	5	5	5	253.581	131.575	124.393	244.006	53.8911	38.925	113.211	193.082	158.181	185.113	152.193	144.716	110.271	111.499
TIMM17B	Mitochondrial import inner membrane translocase subunit Tim17-B	0	TI17B_HUMAN	O60830	protein targeting to mitochondrion,protein import into mitochondrial matrix	mitochondrial inner membrane,mitochondrial inner membrane presequence translocase complex,integral component of mitochondrial inner membrane	protein binding,P-P-bond-hydrolysis-driven protein transmembrane transporter activity,protein channel activity	3	3	3	2	3	3	2	3	3	3	3	3	3	3	3	3	3	3	3	3	3	3	3	3	3	3	3	3	172.629	481.011	253.236	265.014	905.071	793.772	111.215	235.276	583.058	351.185	552.327	340.665	245.696	309.839
PRAF2	PRA1 family protein 2	0	PRAF2_HUMAN	O60831	protein transport,L-glutamate transport	endosome membrane,integral component of membrane	protein binding	2	2	2	2	2	2	1	2	0	1	2	1	2	2	2	2	2	2	2	2	2	2	2	2	2	2	2	2	164.753	212.422	107.024	604.894	498.685	848.021	164.945	195.821	2.44682	77.1881	481.759	207.037	206.149	128.324
DKC1	H/ACA ribonucleoprotein complex subunit DKC1	0	DKC1_HUMAN	O60832	box H/ACA snoRNA 3'-end processing,rRNA processing,RNA processing,telomere maintenance via telomerase,cell proliferation,rRNA pseudouridine synthesis,snRNA pseudouridine synthesis,positive regulation of telomere maintenance via telomerase,positive regulation of telomerase activity,telomerase RNA stabilization,positive regulation of establishment of protein localization to telomere,regulation of telomerase RNA localization to Cajal body,positive regulation of telomerase RNA localization to Cajal body,mRNA pseudouridine synthesis	fibrillar center,nucleus,nucleoplasm,telomerase holoenzyme complex,nucleolus,cytoplasm,box H/ACA snoRNP complex,box H/ACA scaRNP complex,box H/ACA telomerase RNP complex	telomerase activity,RNA binding,protein binding,pseudouridine synthase activity,box H/ACA snoRNA binding,telomerase RNA binding	41	37	40	36	33	29	27	41	42	37	43	30	38	38	10	10	10	10	10	10	10	10	10	10	10	10	10	10	1738.55	2427	1745.41	24630.6	2620.82	4475.21	4139.83	2903.91	5174.12	2804.08	6199.91	1046.5	1114.88	2854.47
EIF5B	Eukaryotic translation initiation factor 5B	0	IF2P_HUMAN	O60841	translational initiation,regulation of translational initiation	cytoplasm,cytosol,nucleus	RNA binding,translation initiation factor activity,GTPase activity,protein binding,GTP binding,metal ion binding	14	9	12	5	3	2	1	15	4	2	0	4	14	0	7	7	7	7	7	7	7	7	7	7	7	7	7	7	206.029	270.845	407.287	101.138	59.6327	133.542	89.4632	500.705	136.08	60.4142	40.527	101.194	223.356	24.093
EDF1	Endothelial differentiation-related factor 1	0	EDF1_HUMAN	O60869	transcription, DNA-templated,regulation of transcription, DNA-templated,multicellular organism development,regulation of lipid metabolic process,positive regulation of DNA binding,endothelial cell differentiation,positive regulation of transcription, DNA-templated	intracellular,nucleus,nucleolus,cytoplasm,cytosol,extracellular exosome,transcription factor TFIID complex	transcription coactivator activity,RNA binding,protein binding,calmodulin binding,sequence-specific DNA binding,transcription factor activity, sequence-specific DNA binding,histone acetyltransferase activity,methyltransferase activity	8	7	8	3	1	0	2	7	0	0	0	0	3	1	8	8	8	8	8	8	8	8	8	8	8	8	8	8	502.443	229.433	345.221	117.649	44.8263	74.085	57.7355	465.569	205.167	39.212	163.786	49.1218	56.1341	50.9882
DIAPH2	Protein diaphanous homolog 2	0	DIAP2_HUMAN	O60879	actin filament organization,multicellular organism development,female gamete generation,oogenesis	nucleolus,early endosome,endoplasmic reticulum,cytosol,intracellular membrane-bounded organelle	actin binding,receptor binding,Rho GTPase binding	9	2	7	1	4	0	3	5	5	8	6	5	9	8	7	7	7	7	7	7	7	7	7	7	7	7	7	7	169.136	69.9081	114.322	89.5112	367.965	102.476	281.67	63.1787	80.0556	373.049	99.367	289.582	124.483	386.951
DNAJA2	DnaJ homolog subfamily A member 2	0	DNJA2_HUMAN	O60884	positive regulation of cell proliferation,response to heat,positive regulation of ATPase activity,protein refolding	cytosol,membrane,extracellular exosome	ATPase activator activity,protein binding,ATP binding,heat shock protein binding,metal ion binding,unfolded protein binding,chaperone binding	17	17	17	13	14	15	9	17	16	16	15	14	18	15	7	7	7	7	7	7	7	7	7	7	7	7	7	7	863.28	1143.86	1232.51	1278.35	1525.37	1548.13	1652.43	567.082	1105.16	1017.75	1176.21	786.451	963.712	841.602
BRD4	Bromodomain-containing protein 4	0	BRD4_HUMAN	O60885	regulation of transcription involved in G1/S transition of mitotic cell cycle,chromatin organization,transcription, DNA-templated,cellular response to DNA damage stimulus,positive regulation of G2/M transition of mitotic cell cycle,viral process,positive regulation of transcription elongation from RNA polymerase II promoter,positive regulation of I-kappaB kinase/NF-kappaB signaling,positive regulation of transcription from RNA polymerase II promoter,regulation of inflammatory response,regulation of phosphorylation of RNA polymerase II C-terminal domain	condensed nuclear chromosome,nucleus,nucleoplasm,cytosol	RNA polymerase II core binding,p53 binding,chromatin binding,protein binding,lysine-acetylated histone binding	12	11	11	9	8	2	4	12	9	11	7	6	10	12	7	7	7	7	7	7	7	7	7	7	7	7	7	7	123.089	258.324	223.445	369.809	160.183	127.271	139.542	276.423	194.368	158.208	257.245	174.371	129.965	170.541
PFDN1	Prefoldin subunit 1	0	PFD1_HUMAN	O60925	regulation of transcription, DNA-templated,protein folding,cytoskeleton organization	cytoplasm,prefoldin complex	transcription factor activity, sequence-specific DNA binding,protein binding involved in protein folding,unfolded protein binding	3	1	3	1	3	0	1	3	1	3	2	2	3	3	3	3	3	3	3	3	3	3	3	3	3	3	3	3	183.142	42.3384	152.775	30.5624	137.851	26.0339	45.9507	194.214	79.4125	197.255	60.5322	129.711	64.3605	125.044
NBN	Nibrin	0	NBN_HUMAN	O60934	DNA damage checkpoint,telomere maintenance,double-strand break repair via homologous recombination,DNA double-strand break processing,DNA synthesis involved in DNA repair,strand displacement,blastocyst growth,DNA replication,double-strand break repair,double-strand break repair via nonhomologous end joining,cell cycle arrest,mitotic cell cycle checkpoint,mitotic G2 DNA damage checkpoint,cell proliferation,regulation of DNA-dependent DNA replication initiation,DNA damage response, signal transduction by p53 class mediator,telomeric 3' overhang formation,positive regulation of protein autophosphorylation,positive regulation of telomere maintenance,DNA duplex unwinding,positive regulation of kinase activity,isotype switching,neuromuscular process controlling balance,meiotic cell cycle,t-circle formation,Requires Ontology,intrinsic apoptotic signaling pathway,regulation of signal transduction by p53 class mediator,negative regulation of telomere capping,signal transduction in response to DNA damage,telomere capping	nuclear chromosome, telomeric region,nucleus,nucleoplasm,replication fork,nucleolus,cytosol,PML body,Mre11 complex,site of double-strand break,nuclear inclusion body	damaged DNA binding,protein binding,transcription factor binding,protein N-terminus binding,ATP-dependent DNA helicase activity	22	19	21	19	20	3	10	22	22	19	24	11	24	22	7	7	7	7	7	7	7	7	7	7	7	7	7	7	169.911	270.271	294.052	779.917	289.029	134.993	160.775	468.423	900.837	184.325	887.589	97.7955	206.457	326.741
RNGTT	mRNA-capping enzyme	0	MCE1_HUMAN	O60942	transcription from RNA polymerase II promoter,7-methylguanosine mRNA capping,RNA processing,viral process,peptidyl-tyrosine dephosphorylation,polynucleotide 5' dephosphorylation	nucleus,nucleoplasm	mRNA guanylyltransferase activity,polynucleotide 5'-phosphatase activity,protein tyrosine phosphatase activity,protein binding,GTP binding,protein tyrosine/serine/threonine phosphatase activity,RNA guanylyltransferase activity,triphosphatase activity	5	2	4	1	3	0	0	4	3	3	3	2	3	2	5	5	5	5	5	5	5	5	5	5	5	5	5	5	89.9598	25.0868	81.2203	53.2217	79.5398	21.2426	83.4572	156.552	39.4766	170.772	59.3441	78.8054	74.8122	89.7594
ABCB7	ATP-binding cassette sub-family B member 7, mitochondrial	0	ABCB7_HUMAN	O75027	cellular iron ion homeostasis,heme transport,transmembrane transport	mitochondrial inner membrane,integral component of membrane	ATP binding,heme transporter activity,ATPase activity, coupled to transmembrane movement of substances	11	11	11	10	8	10	1	11	11	10	10	10	12	6	7	7	7	7	7	7	7	7	7	7	7	7	7	7	243.998	676.879	333.56	1168.38	399.987	964.751	161.043	409.619	1222.93	612.343	578.842	450.642	446.407	249.337
FAM20B	Glycosaminoglycan xylosylkinase	0	XYLK_HUMAN	O75063	phosphorylation,positive regulation of protein targeting to mitochondrion,protein phosphorylation,proteoglycan biosynthetic process	Golgi membrane,extracellular space,nucleoplasm,Golgi apparatus,integral component of membrane	protein binding,ATP binding,kinase activity,phosphotransferase activity, alcohol group as acceptor,metal ion binding	7	6	4	3	8	8	2	8	7	7	8	2	7	3	8	8	8	8	8	8	8	8	8	8	8	8	8	8	97.5544	111.971	85.0238	185.687	966.958	664.543	318.434	106.801	194.543	354.042	448.293	53.1522	96.4492	158.889
TMCC2	Transmembrane and coiled-coil domains protein 2	0	TMCC2_HUMAN	O75069	amyloid precursor protein metabolic process	endoplasmic reticulum,integral component of membrane,endomembrane system	protein binding	0	0	0	1	2	0	7	0	0	0	0	0	0	0	7	7	7	7	7	7	7	7	7	7	7	7	7	7	20.5123	489.566	197.624	1017.25	72.2287	685.954	1777.72	66.2709	738.211	61.3127	216.115	479.61	59.3548	109.548
CBFA2T3	Protein CBFA2T3	0	MTG16_HUMAN	O75081	response to hypoxia,transcription, DNA-templated,cell proliferation,negative regulation of cell proliferation,granulocyte differentiation,positive regulation of proteasomal ubiquitin-dependent protein catabolic process,negative regulation of glycolytic process,negative regulation of transcription, DNA-templated,regulation of aerobic respiration	Golgi membrane,nucleus,nucleoplasm,nucleolus	transcription factor activity, sequence-specific DNA binding,transcription corepressor activity,protein binding,metal ion binding	0	0	0	4	1	3	1	5	7	1	5	0	0	1	7	7	7	7	7	7	7	7	7	7	7	7	7	7	45.1155	17.9559	14.9628	372.879	147.185	200.622	561.796	98.6805	141.325	126.891	212.573	69.508	16.0294	75.774
WDR1	WD repeat-containing protein 1	0	WDR1_HUMAN	O75083	neutrophil mediated immunity,platelet degranulation,sensory perception of sound,regulation of cell shape,actin filament fragmentation,platelet formation,regulation of actin filament depolymerization,positive regulation of actin filament depolymerization,cortical cytoskeleton organization,locomotion,establishment of planar polarity of follicular epithelium,apical junction assembly,maintenance of epithelial cell apical/basal polarity,sarcomere organization,regulation of oligodendrocyte differentiation,regulation of ventricular cardiac muscle cell membrane repolarization,neutrophil migration,actin filament depolymerization	podosome,extracellular region,cytosol,plasma membrane,cell-cell junction,cell junction,cortical actin cytoskeleton,actomyosin, actin portion,cell projection,myelin sheath,extracellular exosome	actin filament binding	33	28	32	17	17	11	15	30	21	19	19	23	23	28	10	10	10	10	10	10	10	10	10	10	10	10	10	10	3832.31	1580.84	4018.53	1124.15	714.282	981.61	1406.61	3716.57	405.451	1053.55	607.572	1039.31	1062.96	1371.58
MEGF6	Multiple epidermal growth factor-like domains protein 6	0.00514852	MEGF6_HUMAN	O75095	biological_process	cellular_component,extracellular region	calcium ion binding,protein binding	0	1	0	0	1	3	0	0	0	0	3	0	0	0	3	3	3	3	3	3	3	3	3	3	3	3	3	3	4.73622	5.59458	4.20035	7.75803	10.6656	66.0358	19.2577	5.71863	5.06411	12.2643	5.5368	20.4875	3.08658	9.39074
ROCK2	Rho-associated protein kinase 2	0	ROCK2_HUMAN	O75116	positive regulation of protein phosphorylation,protein phosphorylation,smooth muscle contraction,G-protein coupled receptor signaling pathway,I-kappaB kinase/NF-kappaB signaling,Rho protein signal transduction,positive regulation of endothelial cell migration,positive regulation of gene expression,positive regulation of centrosome duplication,negative regulation of angiogenesis,peptidyl-serine phosphorylation,peptidyl-threonine phosphorylation,regulation of cell adhesion,cortical actin cytoskeleton organization,regulation of actin cytoskeleton organization,negative regulation of myosin-light-chain-phosphatase activity,viral RNA genome replication,regulation of circadian rhythm,regulation of keratinocyte differentiation,vascular endothelial growth factor receptor signaling pathway,ephrin receptor signaling pathway,rhythmic process,regulation of protein metabolic process,centrosome duplication,regulation of stress fiber assembly,regulation of focal adhesion assembly,cellular response to testosterone stimulus,protein localization to plasma membrane,Requires Ontology,positive regulation of beta-amyloid formation,positive regulation of aspartic-type endopeptidase activity involved in amyloid precursor protein catabolic process,positive regulation of protein localization to early endosome,positive regulation of amyloid precursor protein catabolic process,regulation of establishment of endothelial barrier,negative regulation of bicellular tight junction assembly,regulation of establishment of cell polarity,regulation of cell motility	nucleus,centrosome,cytosol,plasma membrane,cytoplasmic ribonucleoprotein granule	RNA binding,protein serine/threonine kinase activity,structural molecule activity,protein binding,ATP binding,Rho GTPase binding,metal ion binding,Rho-dependent protein serine/threonine kinase activity	12	4	10	1	8	0	3	11	11	9	10	7	11	9	7	7	7	7	7	7	7	7	7	7	7	7	7	7	218.919	36.6859	274.899	46.9861	170.773	22.3412	411.849	198.903	159.879	107.253	185.777	249.726	177.142	242.822
CLASP2	CLIP-associating protein 2	0	CLAP2_HUMAN	O75122	microtubule cytoskeleton organization,vesicle targeting,microtubule nucleation,negative regulation of microtubule depolymerization,Golgi organization,mitotic spindle organization,sister chromatid cohesion,establishment or maintenance of cell polarity,exit from mitosis,regulation of gastrulation,positive regulation of epithelial cell migration,regulation of epithelial to mesenchymal transition,microtubule organizing center organization,regulation of microtubule polymerization or depolymerization,regulation of microtubule-based process,microtubule anchoring,positive regulation of exocytosis,cell division,negative regulation of stress fiber assembly,negative regulation of focal adhesion assembly,protein localization to plasma membrane,positive regulation of extracellular matrix disassembly,negative regulation of wound healing, spreading of epidermal cells,positive regulation of basement membrane assembly involved in embryonic body morphogenesis	condensed chromosome kinetochore,cytoplasm,Golgi apparatus,trans-Golgi network,microtubule organizing center,kinetochore microtubule,cytosol,microtubule,cytoplasmic microtubule,plasma membrane,cell cortex,membrane,cell leading edge,ruffle membrane,basal cortex,kinetochore,focal adhesion,mitotic spindle	dystroglycan binding,protein binding,microtubule binding,microtubule plus-end binding	12	10	11	4	3	0	1	10	10	4	6	4	12	3	7	7	7	7	7	7	7	7	7	7	7	7	7	7	182.063	610.579	196.392	74.6988	308.277	224.591	820.868	281.969	125.358	409.714	82.6946	235.519	211.02	320.177
CPNE3	Copine-3	0	CPNE3_HUMAN	O75131	protein phosphorylation,lipid metabolic process,vesicle-mediated transport,positive regulation of cell migration,ERBB2 signaling pathway,neutrophil degranulation,glycerophospholipid biosynthetic process,cellular response to calcium ion,cellular response to growth factor stimulus	nucleus,nucleolus,cytoplasm,mitochondrion,cytosol,plasma membrane,focal adhesion,cell junction,azurophil granule membrane,extracellular exosome	RNA binding,protein serine/threonine kinase activity,transporter activity,protein binding,calcium-dependent phospholipid binding,receptor tyrosine kinase binding,calcium-dependent protein binding	22	20	22	17	17	15	7	21	21	20	19	19	20	19	8	8	8	8	8	8	8	8	8	8	8	8	8	8	298.905	1831.28	759.566	2424.16	680.253	745.177	1282.89	1011.1	1351.17	387.396	520.385	274.76	410.096	341.492
RNF40	E3 ubiquitin-protein ligase BRE1B	0	BRE1B_HUMAN	O75150	ubiquitin-dependent protein catabolic process,histone monoubiquitination,protein ubiquitination,histone H2B ubiquitination,response to peptide hormone,negative regulation of mRNA polyadenylation,positive regulation of proteasomal protein catabolic process,positive regulation of protein polyubiquitination,positive regulation of histone H2B ubiquitination,regulation of mitotic cell cycle	ubiquitin ligase complex,nucleus,nucleoplasm,cytosol,membrane,extrinsic component of membrane,HULC complex,neuron projection,axon terminus	mRNA 3'-UTR binding,protein binding,syntaxin-1 binding,ubiquitin conjugating enzyme binding,ubiquitin protein ligase binding,protein homodimerization activity,metal ion binding,ubiquitin-protein transferase activity	16	13	16	9	13	3	7	15	16	17	17	13	17	16	7	7	7	7	7	7	7	7	7	7	7	7	7	7	105.131	138.658	133.017	241.747	164.109	90.6953	281.738	159.489	255.682	171.137	520.701	70.1046	73.8197	169.722
PHF2	Lysine-specific demethylase PHF2	0	PHF2_HUMAN	O75151	liver development,transcription, DNA-templated,protein demethylation,histone H3-K9 demethylation,oxidation-reduction process,negative regulation of chromatin silencing at rDNA	kinetochore,condensed chromosome kinetochore,nucleus,nucleoplasm,nucleolus	iron ion binding,protein binding,zinc ion binding,histone demethylase activity,histone demethylase activity (H3-K9 specific),methylated histone binding,dioxygenase activity,transcription coactivator activity	2	1	2	1	0	0	0	1	0	1	2	0	0	0	2	2	2	2	2	2	2	2	2	2	2	2	2	2	31.9999	61.5767	10.5771	169.021	37.3058	63.2257	60.4918	47.5443	35.8333	14.0028	44.3937	21.3516	14.7559	29.408
ZC3H11A	Zinc finger CCCH domain-containing protein 11A	0	ZC11A_HUMAN	O75152	regulation of transcription from RNA polymerase II promoter,termination of RNA polymerase II transcription,RNA export from nucleus,mRNA export from nucleus,poly(A)+ mRNA export from nucleus,mRNA 3'-end processing	nucleoplasm,transcription export complex	RNA polymerase II transcription factor activity, sequence-specific DNA binding,RNA binding,protein binding,metal ion binding	14	13	12	13	7	1	7	14	12	12	11	8	12	11	7	7	7	7	7	7	7	7	7	7	7	7	7	7	133.545	327.669	205.595	1500.38	155.671	404.133	445.386	272.273	317.148	391.598	434.425	152.837	266.754	270.258
KDM4A	Lysine-specific demethylase 4A	0.00746122	KDM4A_HUMAN	O75164	transcription, DNA-templated,negative regulation of autophagy,positive regulation of gene expression,negative regulation of gene expression,cardiac muscle hypertrophy in response to stress,viral process,histone demethylation,response to nutrient levels,histone H3-K9 demethylation,positive regulation of neuron differentiation,negative regulation of transcription, DNA-templated,negative regulation of astrocyte differentiation,oxidation-reduction process,negative regulation of cell death,histone H3-K36 demethylation,negative regulation of histone H3-K9 trimethylation	fibrillar center,nucleus,nucleoplasm,pericentric heterochromatin,cytosol	protein binding,zinc ion binding,ubiquitin protein ligase binding,histone demethylase activity,histone demethylase activity (H3-K9 specific),methylated histone binding,histone demethylase activity (H3-K36 specific)	2	2	2	1	1	1	0	2	1	1	3	0	1	0	3	3	3	3	3	3	3	3	3	3	3	3	3	3	18.8057	12.9744	19.8616	34.3352	28.6455	56.9501	32.8715	21.9934	26.747	101.643	23.4598	51.3858	6.77428	24.4631
DNAJC13	DnaJ homolog subfamily C member 13	0	DJC13_HUMAN	O75165	osteoblast differentiation,receptor-mediated endocytosis,endosome organization,protein transport,neutrophil degranulation,regulation of early endosome to recycling endosome transport,regulation of early endosome to late endosome transport	lysosomal membrane,cytosol,plasma membrane,endosome membrane,membrane,secretory granule membrane,early endosome membrane,azurophil granule membrane,intracellular membrane-bounded organelle,extracellular exosome,WASH complex	protein binding	56	49	56	35	43	45	24	48	54	53	48	47	57	51	7	7	7	7	7	7	7	7	7	7	7	7	7	7	448.698	878.306	556.389	1670.18	1048.29	1406.27	2414.32	391.037	710.406	703.446	1014.88	603.687	570.252	919.37
CNOT3	CCR4-NOT transcription complex subunit 3	0	CNOT3_HUMAN	O75175	nuclear-transcribed mRNA catabolic process, deadenylation-dependent decay,nuclear-transcribed mRNA poly(A) tail shortening,trophectodermal cell differentiation,transcription, DNA-templated,regulation of transcription, DNA-templated,DNA damage response, signal transduction by p53 class mediator resulting in cell cycle arrest,negative regulation of translation,gene silencing by RNA,regulation of stem cell population maintenance	cytoplasmic mRNA processing body,nucleus,cytosol,CCR4-NOT complex,CCR4-NOT core complex	protein binding	3	3	3	1	2	2	2	3	3	2	3	2	3	2	3	3	3	3	3	3	3	3	3	3	3	3	3	3	96.3507	104.814	132.851	105.042	15.5161	241.52	95.5781	88.6345	91.593	21.8298	16.5488	29.0384	92.7826	12.5216
DNAJB6	DnaJ homolog subfamily B member 6	0	DNJB6_HUMAN	O75190	protein folding,actin cytoskeleton organization,extracellular matrix organization,positive regulation of ATPase activity,regulation of protein localization,protein localization to nucleus,negative regulation of cysteine-type endopeptidase activity involved in apoptotic process,intermediate filament organization,negative regulation of transcription, DNA-templated,chorio-allantoic fusion,syncytiotrophoblast cell differentiation involved in labyrinthine layer development,chorion development,negative regulation of inclusion body assembly,regulation of cellular response to heat	nucleus,nucleoplasm,cytosol,membrane,Z disc,perinuclear region of cytoplasm	ATPase activator activity,DNA binding,protein binding,heat shock protein binding,unfolded protein binding,chaperone binding	3	3	3	3	3	3	3	3	2	1	3	3	3	3	3	3	3	3	3	3	3	3	3	3	3	3	3	3	115.965	175.073	116.614	630.622	208.637	553.07	443.715	273.207	191.473	72.8694	408.93	110.363	134.299	175.11
COQ9	Ubiquinone biosynthesis protein COQ9, mitochondrial	0	COQ9_HUMAN	O75208	mitochondrial electron transport, NADH to ubiquinone,ubiquinone biosynthetic process	mitochondrion,mitochondrial inner membrane	protein binding,lipid binding,protein homodimerization activity	13	11	13	10	10	11	3	16	18	15	16	12	14	11	11	11	11	11	11	11	11	11	11	11	11	11	11	11	474.299	665.713	400.701	3313.37	732.591	2237.1	468.923	1078.31	1683.46	1496.26	1532.58	1396.83	718.732	969.11
GGCT	Gamma-glutamylcyclotransferase	0	GGCT_HUMAN	O75223	release of cytochrome c from mitochondria,glutathione biosynthetic process	cytosol,extracellular exosome	gamma-glutamylcyclotransferase activity,lyase activity,protein homodimerization activity	5	0	5	0	2	1	2	5	0	0	0	1	0	3	5	5	5	5	5	5	5	5	5	5	5	5	5	5	265.357	21.0163	227.901	11.5095	116.304	23.803	66.7972	72.6188	6.91969	14.7774	8.41675	55.5943	23.6005	105.065
NDUFS7	NADH dehydrogenase [ubiquinone] iron-sulfur protein 7, mitochondrial	0	NDUS7_HUMAN	O75251	mitochondrial electron transport, NADH to ubiquinone,mitochondrial respiratory chain complex I assembly,aerobic respiration,electron transport coupled proton transport	mitochondrial respiratory chain complex I,mitochondrial matrix,neuron projection,neuronal cell body,synaptic membrane,plasma membrane respiratory chain complex I	protease binding,protein binding,NADH dehydrogenase (ubiquinone) activity,oxidoreductase activity, acting on NAD(P)H, quinone or similar compound as acceptor,metal ion binding,quinone binding,4 iron, 4 sulfur cluster binding,NADH dehydrogenase activity	6	4	5	4	6	6	3	5	6	5	6	6	6	5	6	6	6	6	6	6	6	6	6	6	6	6	6	6	334.255	1017.91	592.197	825.361	1014.94	2442.97	405.248	633.019	1043.62	619.521	1144.88	793.281	871.632	529.704
RTN2	Reticulon-2	0	RTN2_HUMAN	O75298	regulation of glucose import,intracellular protein transmembrane transport	endoplasmic reticulum,terminal cisterna,integral component of endoplasmic reticulum membrane,T-tubule,endomembrane system	protein binding	2	1	2	1	2	1	2	0	2	2	2	2	2	2	2	2	2	2	2	2	2	2	2	2	2	2	2	2	138.908	139.865	95.0437	141.94	129.897	183.429	401.817	24.8292	71.9573	281.065	87.7085	300.143	71.727	274.517
NDUFS2	NADH dehydrogenase [ubiquinone] iron-sulfur protein 2, mitochondrial	0	NDUS2_HUMAN	O75306	mitochondrial electron transport, NADH to ubiquinone,response to oxidative stress,mitochondrial respiratory chain complex I assembly,mitochondrial ATP synthesis coupled electron transport	nucleoplasm,mitochondrion,mitochondrial respiratory chain complex I,mitochondrial matrix	protein binding,NADH dehydrogenase (ubiquinone) activity,electron carrier activity,ubiquitin protein ligase binding,metal ion binding,quinone binding,NAD binding,4 iron, 4 sulfur cluster binding,NADH dehydrogenase activity	18	17	16	13	18	15	5	17	18	17	18	17	18	18	8	8	8	8	8	8	8	8	8	8	8	8	8	8	1168.7	3243.89	1790.54	3610.69	2996.3	6606.23	261.664	2295.6	2948.06	2015.81	2869.61	2216.43	3009.61	1319.64
ZPR1	Zinc finger protein ZPR1	0	ZPR1_HUMAN	O75312	microtubule cytoskeleton organization,inner cell mass cell proliferation,trophectodermal cell proliferation,mRNA processing,signal transduction,cell proliferation,RNA splicing,positive regulation of gene expression,spinal cord development,Cajal body organization,regulation of myelination,positive regulation of RNA splicing,DNA endoreduplication,positive regulation of protein import into nucleus,positive regulation of growth,axon development,cellular response to epidermal growth factor stimulus,positive regulation of transcription involved in G1/S transition of mitotic cell cycle,apoptotic process involved in development,pre-mRNA catabolic process,negative regulation of motor neuron apoptotic process	nucleus,nucleoplasm,nucleolus,cytoplasm,Cajal body,axon,growth cone,SMN complex,neuronal cell body,perikaryon,perinuclear region of cytoplasm,Gemini of coiled bodies	protein binding,zinc ion binding,receptor tyrosine kinase binding,translation initiation factor binding	6	0	6	0	1	0	0	5	1	0	1	0	1	0	6	6	6	6	6	6	6	6	6	6	6	6	6	6	127.596	17.1981	176.205	113.633	38.4536	27.6306	84.848	188.765	8.43631	15.3563	11.6905	58.601	45.1198	50.3764
NIPSNAP2	Protein NipSnap homolog 2	0	NIPS2_HUMAN	O75323	oxidative phosphorylation,ATP biosynthetic process,positive regulation of high voltage-gated calcium channel activity,negative regulation of ATP citrate synthase activity	mitochondrion,mitochondrial outer membrane,integral component of plasma membrane,membrane	protein binding	12	11	11	10	11	11	7	10	12	5	12	9	12	12	10	10	10	10	10	10	10	10	10	10	10	10	10	10	784.258	1752.05	898.595	2322.26	2438.89	3891	5395.65	1812.72	2432.71	659.575	3623.04	1323.84	859.668	2000.45
PDCD6	Programmed cell death protein 6	0	PDCD6_HUMAN	O75340	angiogenesis,positive regulation of endothelial cell proliferation,proteolysis,intracellular protein transport,ER to Golgi vesicle-mediated transport,activation of cysteine-type endopeptidase activity involved in apoptotic process,positive regulation of endothelial cell migration,neural crest formation,neural crest cell development,negative regulation of vascular endothelial growth factor receptor signaling pathway,negative regulation of TOR signaling,cellular response to heat,vascular endothelial growth factor receptor-2 signaling pathway,positive regulation of cysteine-type endopeptidase activity involved in apoptotic process,positive regulation of angiogenesis,COPII vesicle coating,response to calcium ion,negative regulation of protein kinase B signaling,apoptotic signaling pathway,positive regulation of protein monoubiquitination	Golgi membrane,nucleus,cytoplasm,endosome,endoplasmic reticulum,endoplasmic reticulum membrane,COPII vesicle coat,cytoplasmic vesicle,extracellular exosome,endoplasmic reticulum exit site,Cul3-RING ubiquitin ligase complex	magnesium ion binding,calcium-dependent cysteine-type endopeptidase activity,calcium ion binding,protein binding,identical protein binding,protein homodimerization activity,protein anchor,protein dimerization activity,calcium-dependent protein binding,binding, bridging	8	8	7	8	6	7	4	7	8	8	8	6	7	8	8	8	8	8	8	8	8	8	8	8	8	8	8	8	751.112	2035.14	1031.97	8991.43	1487.64	4135.07	589.084	1368.69	2140.99	1044.34	1969.69	611.076	483.602	868.089
TBCA	Tubulin-specific chaperone A	0	TBCA_HUMAN	O75347	protein folding,tubulin complex assembly,post-chaperonin tubulin folding pathway	nucleolus,cytoplasm,microtubule,microtubule cytoskeleton,extracellular exosome	RNA binding,protein binding,beta-tubulin binding,chaperone binding	11	5	12	1	1	1	0	10	0	0	2	0	4	2	10	10	10	10	10	10	10	10	10	10	10	10	10	10	748.371	118.367	871.444	119.008	63.8968	196.049	188.078	641.767	28.6993	78.8874	206.402	175.399	89.7152	173.69
ATP6V1G1	V-type proton ATPase subunit G 1	0	VATG1_HUMAN	O75348	cellular iron ion homeostasis,insulin receptor signaling pathway,regulation of macroautophagy,transferrin transport,ion transmembrane transport,cellular response to increased oxygen levels,phagosome acidification,hydrogen ion transmembrane transport	lysosomal membrane,cytosol,plasma membrane,vacuolar proton-transporting V-type ATPase complex,extracellular exosome	protein binding,hydrogen-exporting ATPase activity, phosphorylative mechanism,ATPase binding	8	7	7	4	7	4	5	7	5	8	6	8	8	7	8	8	8	8	8	8	8	8	8	8	8	8	8	8	1045.28	487.854	1137.86	480.43	1265.17	580.446	818.491	1103.56	561.346	643.804	1063.98	526.247	1273.13	904.504
VPS4B	Vacuolar protein sorting-associated protein 4B	0	VPS4B_HUMAN	O75351	cell separation after cytokinesis,potassium ion transport,nucleus organization,mitotic metaphase plate congression,regulation of centrosome duplication,positive regulation of G2/M transition of mitotic cell cycle,protein transport,endosomal transport,macroautophagy,viral life cycle,viral release from host cell,cholesterol transport,endosome to lysosome transport via multivesicular body sorting pathway,response to lipid,multivesicular body assembly,viral budding via host ESCRT complex,ubiquitin-dependent protein catabolic process via the multivesicular body sorting pathway,positive regulation of viral process,regulation of viral process,protein depolymerization,negative regulation of cell death,late endosomal microautophagy,ubiquitin-independent protein catabolic process via the multivesicular body sorting pathway,regulation of mitotic spindle assembly,positive regulation of viral release from host cell,negative regulation of exosomal secretion,positive regulation of exosomal secretion,positive regulation of centriole elongation,positive regulation of viral life cycle,ESCRT III complex disassembly,cytoplasmic microtubule organization	spindle pole,nucleus,cytoplasm,endosome,centrosome,cytosol,endosome membrane,late endosome membrane,extracellular exosome,Flemming body	protein binding,ATP binding,protein C-terminus binding,ATPase activity,ATPase activity, coupled,identical protein binding,protein homodimerization activity,microtubule-severing ATPase activity	15	9	12	4	4	5	2	11	2	7	4	5	8	6	8	8	8	8	8	8	8	8	8	8	8	8	8	8	1101.95	751.669	857.372	424.496	91.6848	193.093	170.229	983.267	41.3672	245.647	90.4918	161.143	220.373	196.98
MPDU1	Mannose-P-dolichol utilization defect 1 protein	0	MPU1_HUMAN	O75352	protein folding,dolichol-linked oligosaccharide biosynthetic process,oligosaccharide biosynthetic process	endoplasmic reticulum membrane,membrane,integral component of membrane,extracellular exosome	protein binding	4	3	4	3	3	3	2	3	3	2	4	2	4	2	4	4	4	4	4	4	4	4	4	4	4	4	4	4	1287.16	1644.88	877.045	2368.08	1512.59	3316.92	201.611	1151.79	2440.92	467.721	2874.62	397.584	1017.06	524.169
MACROH2A1	Core histone macro-H2A.1	0	H2AY_HUMAN	O75367	negative regulation of transcription from RNA polymerase II promoter,nucleosome assembly,chromatin silencing,dosage compensation,regulation of lipid metabolic process,negative regulation of histone phosphorylation,positive regulation of maintenance of mitotic sister chromatid cohesion,regulation of gene expression, epigenetic,positive regulation of keratinocyte differentiation,negative regulation of gene expression, epigenetic,positive regulation of gene expression, epigenetic,negative regulation of histone H3-K4 methylation,negative regulation of histone H3-K27 methylation,establishment of protein localization to chromatin,negative regulation of protein serine/threonine kinase activity,negative regulation of transcription of nuclear large rRNA transcript from RNA polymerase I promoter,negative regulation of cell cycle G2/M phase transition,regulation of response to oxidative stress,negative regulation of protein localization to chromosome, telomeric region,regulation of cell growth,regulation of chromatin silencing at rDNA,chromatin organization	nuclear chromosome,nuclear chromosome, telomeric region,nucleosome,nuclear chromatin,condensed chromosome,sex chromatin,Barr body,nucleus,pericentric heterochromatin,nucleolus,extracellular exosome,ESC/E(Z) complex	rDNA binding,RNA polymerase II regulatory region sequence-specific DNA binding,RNA polymerase II core promoter sequence-specific DNA binding,core promoter sequence-specific DNA binding,DNA binding,protein binding,double-stranded methylated DNA binding,enzyme binding,protein kinase binding,protein serine/threonine kinase inhibitor activity,chromatin DNA binding,nucleosomal DNA binding,transcription regulatory region DNA binding,protein heterodimerization activity	32	32	31	31	32	33	25	32	32	32	34	34	31	34	11	11	11	11	11	11	11	11	11	11	11	11	11	11	15868.8	32624.7	10870.6	154627	46645.2	60897.5	51598.2	29435.3	63684	36568.1	37755.3	24865.8	9789	41796.6
SH3BGRL	SH3 domain-binding glutamic acid-rich-like protein	0	SH3L1_HUMAN	O75368	positive regulation of signal transduction	extracellular space,nucleus,cytoplasm,extracellular exosome	SH3/SH2 adaptor activity,protein binding,SH3 domain binding	7	5	6	4	0	4	1	6	4	0	1	1	3	0	7	7	7	7	7	7	7	7	7	7	7	7	7	7	1237.21	343.396	1321.45	805.346	23.5654	274.944	76.3269	1674.6	36.7526	61.5245	128.683	62.9771	218.307	69.6954
FLNB	Filamin-B	0	FLNB_HUMAN	O75369	keratinocyte development,epithelial cell morphogenesis,cytoskeletal anchoring at plasma membrane,signal transduction,skeletal muscle tissue development,actin cytoskeleton organization,cellular response to interferon-gamma	stress fiber,cytoplasm,cytosol,plasma membrane,brush border,focal adhesion,cell cortex,actin cytoskeleton,integral component of membrane,Z disc,phagocytic vesicle,extracellular exosome	RNA binding,actin binding,protein binding,identical protein binding,cadherin binding	137	116	134	10	95	64	36	131	94	105	121	100	137	117	7	7	7	7	7	7	7	7	7	7	7	7	7	7	2945.68	3545.54	6848.24	538.985	2103.45	1164.43	2750.39	4309.98	960.555	2653.62	2550.31	1346.57	4400.05	2388.8
NCOR1	Nuclear receptor corepressor 1	0	NCOR1_HUMAN	O75376	negative regulation of transcription from RNA polymerase II promoter,chromatin organization,transcription from RNA polymerase II promoter,circadian rhythm,regulation of lipid metabolic process,negative regulation of JNK cascade,spindle assembly,regulation of glycolytic process by negative regulation of transcription from RNA polymerase II promoter,regulation of lipid transport by negative regulation of transcription from RNA polymerase II promoter,negative regulation of production of miRNAs involved in gene silencing by miRNA,regulation of fatty acid transport	nuclear chromatin,nucleus,nucleoplasm,cytosol,spindle microtubule,membrane,transcriptional repressor complex,histone deacetylase complex,Sin3 complex	RNA polymerase II activating transcription factor binding,transcription corepressor activity,protein binding,ligand-dependent nuclear receptor binding,nuclear hormone receptor binding,histone deacetylase binding,transcription regulatory region DNA binding,thyroid hormone receptor binding,transcription factor binding	17	16	12	15	10	9	5	14	13	12	16	8	12	13	7	7	7	7	7	7	7	7	7	7	7	7	7	7	139.837	316.223	183.596	1465.77	168.975	352.862	273.247	114.464	239.419	135.877	311.391	178.829	130.001	220.496
NDUFS6	NADH dehydrogenase [ubiquinone] iron-sulfur protein 6, mitochondrial	0	NDUS6_HUMAN	O75380	mitochondrial electron transport, NADH to ubiquinone,fatty acid metabolic process,muscle contraction,multicellular organism aging,mitochondrial respiratory chain complex I assembly,multicellular organism growth,reproductive system development,mitochondrion morphogenesis,cardiovascular system development	mitochondrial inner membrane,mitochondrial respiratory chain complex I	NADH dehydrogenase (ubiquinone) activity,electron carrier activity	9	10	10	8	9	10	8	10	9	7	10	8	10	10	10	10	10	10	10	10	10	10	10	10	10	10	10	10	665.732	1441.56	848.966	904.993	1553.84	3012.42	2203.83	1147.87	1237.44	2723.67	1190.92	2628.48	1194.05	1340.76
PEX14	Peroxisomal membrane protein PEX14	0	PEX14_HUMAN	O75381	peroxisome organization,protein import into peroxisome matrix,protein import into peroxisome matrix, translocation,negative regulation of protein binding,microtubule anchoring,peroxisome transport along microtubule,negative regulation of sequence-specific DNA binding transcription factor activity,protein import into peroxisome matrix, substrate release,negative regulation of transcription, DNA-templated,protein homooligomerization,macromolecular complex assembly,negative regulation of protein homotetramerization,protein import into peroxisome matrix, docking	fibrillar center,intracellular,nucleus,peroxisome,peroxisomal membrane,membrane,integral component of membrane,macromolecular complex,peroxisomal importomer complex	transcription corepressor activity,receptor binding,protein binding,microtubule binding,identical protein binding,protein N-terminus binding,beta-tubulin binding	7	6	6	6	5	4	2	7	7	5	6	4	8	6	8	8	8	8	8	8	8	8	8	8	8	8	8	8	154.077	205.98	138.875	309.229	346.231	274.779	347.496	162.235	184.436	313.19	209.898	309.104	259.149	198.57
CS	Citrate synthase, mitochondrial	0	CISY_HUMAN	O75390	carbohydrate metabolic process,tricarboxylic acid cycle	nucleus,mitochondrion,mitochondrial matrix,extracellular exosome	RNA binding,citrate (Si)-synthase activity	28	25	26	22	21	27	14	30	28	28	32	28	33	28	14	14	14	14	14	14	14	14	14	14	14	14	14	14	4552.35	15451.1	6551.99	23903.3	7090.4	31280.2	3814.45	8472.71	15693.5	8543.41	7468.23	13569.3	9378.85	6108.83
SPAG7	Sperm-associated antigen 7	0	SPAG7_HUMAN	O75391		nucleus	nucleic acid binding	2	0	2	0	1	0	0	2	1	0	1	0	1	1	2	2	2	2	2	2	2	2	2	2	2	2	2	2	119.903	37.9997	80.2713	12.4758	33.6214	8.74556	15.4631	91.3307	95.0767	13.3982	223.821	9.1218	32.7526	12.4969
SEC22B	Vesicle-trafficking protein SEC22b	0	SC22B_HUMAN	O75396	antigen processing and presentation of exogenous peptide antigen via MHC class I, TAP-dependent,ER to Golgi vesicle-mediated transport,retrograde vesicle-mediated transport, Golgi to ER,protein transport,positive regulation of protein catabolic process,COPII vesicle coating,vesicle fusion with Golgi apparatus,negative regulation of autophagosome assembly,vesicle fusion with endoplasmic reticulum-Golgi intermediate compartment (ERGIC) membrane,exocytosis,vesicle fusion	Golgi membrane,endoplasmic reticulum membrane,endoplasmic reticulum-Golgi intermediate compartment,ER to Golgi transport vesicle membrane,integral component of membrane,transport vesicle,phagocytic vesicle membrane,SNARE complex,endoplasmic reticulum-Golgi intermediate compartment membrane,melanosome	SNARE binding,SNAP receptor activity,protein binding,syntaxin binding	17	17	17	14	14	12	6	16	15	16	16	15	17	14	11	11	11	11	11	11	11	11	11	11	11	11	11	11	2795.38	3390.65	1507.51	3176.33	3415.42	4100.92	1288.62	2389.68	2207.22	2322.27	2264.95	2743.03	2439.36	1587.1
PRPF40A	Pre-mRNA-processing factor 40 homolog A	0	PR40A_HUMAN	O75400	mRNA splicing, via spliceosome,cytoskeleton organization,cell cycle,regulation of cell shape,cell migration,regulation of cytokinesis,cell division	nucleoplasm,U1 snRNP,cytosol,membrane,nuclear matrix,nuclear speck,U2-type prespliceosome	RNA binding,protein binding,proline-rich region binding	32	33	34	33	25	33	17	34	33	31	37	27	31	31	10	10	10	10	10	10	10	10	10	10	10	10	10	10	1262.96	7407.93	1617.72	37810.1	3323.56	9821.58	4535.09	1951.77	3552.61	1867.78	3548.67	1435.48	857.405	2176.8
TACC1	Transforming acidic coiled-coil-containing protein 1	0	TACC1_HUMAN	O75410	microtubule cytoskeleton organization,cell cycle,cell proliferation,cerebral cortex development,cell division	nucleus,cytoplasm,microtubule organizing center,microtubule cytoskeleton,membrane,midbody	protein binding	11	10	8	3	9	1	2	6	10	7	7	6	10	8	7	7	7	7	7	7	7	7	7	7	7	7	7	7	184.508	136.927	194.68	75.584	151.613	39.434	240.169	171.225	113.84	108.986	103.81	152.245	246.871	178.629
NME6	Nucleoside diphosphate kinase 6	0	NDK6_HUMAN	O75414	nucleoside diphosphate phosphorylation,GTP biosynthetic process,UTP biosynthetic process,CTP biosynthetic process,apoptotic process,nucleobase-containing small molecule interconversion,negative regulation of cell growth,negative regulation of mitotic nuclear division	mitochondrion,cytosol	nucleoside diphosphate kinase activity,ATP binding,metal ion binding	2	2	3	3	0	3	0	3	2	2	3	2	3	0	3	3	3	3	3	3	3	3	3	3	3	3	3	3	42.3721	80.1106	68.0665	94.473	192.133	241.385	55.7195	110.603	116.759	137.516	119.024	108.583	92.2327	228.711
LRCH4	Leucine-rich repeat and calponin homology domain-containing protein 4	0	LRCH4_HUMAN	O75427	signal transduction,nervous system development,maintenance of epithelial cell apical/basal polarity	cytoplasm,basolateral plasma membrane,PML body	protein binding	13	10	8	7	7	2	2	11	11	8	10	12	12	11	8	8	8	8	8	8	8	8	8	8	8	8	8	8	342.771	768.379	233.099	670.919	327.808	163.791	200.084	267.949	685.821	305.932	430.621	621.87	607.942	403.738
MTX2	Metaxin-2	0	MTX2_HUMAN	O75431	protein targeting to mitochondrion,mitochondrial transport	nucleolus,mitochondrion,mitochondrial outer membrane	protein binding	7	5	7	4	4	5	1	6	6	5	6	5	7	5	7	7	7	7	7	7	7	7	7	7	7	7	7	7	263.927	282.061	260.234	721.118	356.091	648.922	253.393	367.175	477.411	531.127	857.853	471.569	466.592	270.669
VPS26A	Vacuolar protein sorting-associated protein 26A	0	VP26A_HUMAN	O75436	intracellular protein transport,Wnt signaling pathway,regulation of macroautophagy,retrograde transport, endosome to Golgi,retrograde transport, endosome to plasma membrane	lysosome,endosome,early endosome,cytosol,endosome membrane,retromer complex,retromer, cargo-selective complex,vesicle,extracellular exosome,tubular endosome	protein binding,protein transporter activity	13	8	13	4	10	4	2	11	8	14	11	12	12	14	8	8	8	8	8	8	8	8	8	8	8	8	8	8	1651.6	641.653	1123.29	862.354	728.139	933.062	360.012	1188.09	772.82	597.197	1301.7	495.903	1187.89	436.415
PMPCB	Mitochondrial-processing peptidase subunit beta	0	MPPB_HUMAN	O75439	mitochondrial electron transport, ubiquinol to cytochrome c,protein processing involved in protein targeting to mitochondrion,mitochondrial calcium ion transport,aerobic respiration,protein processing	mitochondrion,mitochondrial inner membrane,mitochondrial respiratory chain complex III,mitochondrial processing peptidase complex	metalloendopeptidase activity,zinc ion binding	19	17	18	14	17	16	11	17	19	17	17	17	17	19	7	7	7	7	7	7	7	7	7	7	7	7	7	7	511.145	686.524	484.351	982.344	796.202	1268.23	645.251	382.24	2009.77	552.932	808.718	877.381	754.844	580.601
MED24	Mediator of RNA polymerase II transcription subunit 24	0	MED24_HUMAN	O75448	regulation of transcription from RNA polymerase II promoter,transcription initiation from RNA polymerase II promoter,intracellular steroid hormone receptor signaling pathway,androgen receptor signaling pathway,positive regulation of transcription, DNA-templated	nucleus,nucleoplasm,mediator complex	RNA polymerase II transcription cofactor activity,transcription cofactor activity,receptor activity,protein binding,ligand-dependent nuclear receptor transcription coactivator activity,vitamin D receptor binding,thyroid hormone receptor binding	6	7	6	5	4	5	0	4	6	6	6	5	6	5	7	7	7	7	7	7	7	7	7	7	7	7	7	7	83.5515	222.959	93.2738	607.409	177.228	284.329	57.5248	99.8195	343.318	129.001	284.638	109.889	103.319	75.0574
PSIP1	PC4 and SFRS1-interacting protein	0	PSIP1_HUMAN	O75475	mRNA 5'-splice site recognition,transcription, DNA-templated,regulation of transcription, DNA-templated,response to oxidative stress,response to heat,nuclear transport,establishment of integrated proviral latency	nucleoplasm,cytosol,transcriptionally active chromatin	RNA binding,protein binding,supercoiled DNA binding	29	25	29	27	17	19	13	30	28	21	29	18	25	24	11	11	11	11	11	11	11	11	11	11	11	11	11	11	1028.99	2969.03	1344.27	9354.16	821.732	865.624	1428.37	3207.48	2083.54	1250.16	1796.76	382.525	551.787	1086.76
ERLIN1	Erlin-1	0	ERLN1_HUMAN	O75477	cholesterol metabolic process,ER-associated ubiquitin-dependent protein catabolic process,SREBP signaling pathway,negative regulation of cholesterol biosynthetic process,negative regulation of fatty acid biosynthetic process,transmembrane transport	endoplasmic reticulum,endoplasmic reticulum membrane,integral component of membrane	protein binding,cholesterol binding,ubiquitin protein ligase binding	26	24	24	20	19	22	14	24	22	24	27	28	27	26	9	9	9	9	9	9	9	9	9	9	9	9	9	9	1604.31	2606.14	1632.44	4017.78	1739.84	6731.76	3218.41	1944.26	2993.98	1470.29	4290.89	2501.65	2591.01	1750.49
GPC4	Glypican-4	0.00321027	GPC4_HUMAN	O75487	retinoid metabolic process,glycosaminoglycan biosynthetic process,glycosaminoglycan catabolic process,cell proliferation,anatomical structure morphogenesis,regulation of signal transduction,glycosaminoglycan metabolic process,Wnt signaling pathway, planar cell polarity pathway	proteinaceous extracellular matrix,nucleus,Golgi lumen,plasma membrane,integral component of plasma membrane,external side of plasma membrane,lysosomal lumen,anchored component of plasma membrane,extracellular exosome	heparan sulfate proteoglycan binding,coreceptor activity involved in Wnt signaling pathway, planar cell polarity pathway	1	0	1	0	2	2	0	0	0	0	2	0	0	0	3	3	3	3	3	3	3	3	3	3	3	3	3	3	35.6147	14.1232	35.5469	42.4278	47.3173	66.1212	17.906	54.5741	5.06316	16.3981	17.862	36.2286	10.1575	19.9389
NDUFS3	NADH dehydrogenase [ubiquinone] iron-sulfur protein 3, mitochondrial	0	NDUS3_HUMAN	O75489	mitochondrial electron transport, NADH to ubiquinone,substantia nigra development,negative regulation of cell growth,mitochondrial respiratory chain complex I assembly,cellular respiration,reactive oxygen species metabolic process,negative regulation of intrinsic apoptotic signaling pathway	mitochondrion,mitochondrial respiratory chain complex I,mitochondrial matrix,nuclear body,mitochondrial membrane,myelin sheath	NADH dehydrogenase activity,protein binding,NADH dehydrogenase (ubiquinone) activity,electron carrier activity	21	19	19	12	15	17	4	20	19	18	22	20	22	20	10	10	10	10	10	10	10	10	10	10	10	10	10	10	1086.05	3878.82	1593.08	12014.3	2109.7	5143.24	769.911	2747.36	3165.86	1862.52	2627.72	2083.7	3085.56	1136.78
SRSF10	Serine/arginine-rich splicing factor 10	0	SRS10_HUMAN	O75494	spliceosomal tri-snRNP complex assembly,RNA splicing, via transesterification reactions,mRNA splicing, via spliceosome,regulation of transcription, DNA-templated,mRNA splice site selection,mRNA export from nucleus,cytosolic transport,regulation of mRNA splicing, via spliceosome,negative regulation of mRNA splicing, via spliceosome	nucleus,nucleoplasm,cytoplasm,cytosol,nuclear speck	RNA binding,protein binding,RS domain binding,unfolded protein binding	11	8	11	7	6	4	1	10	10	11	9	10	10	10	11	11	11	11	11	11	11	11	11	11	11	11	11	11	734.695	1692.76	535.986	3558.96	806.126	694.675	158.821	1338.23	2425.72	1257.9	1101.55	945.33	925.339	799.574
ECI2	Enoyl-CoA delta isomerase 2	0	ECI2_HUMAN	O75521	fatty acid beta-oxidation using acyl-CoA oxidase	nucleoplasm,mitochondrion,peroxisome,peroxisomal matrix,membrane,intracellular membrane-bounded organelle	fatty-acyl-CoA binding,dodecenoyl-CoA delta-isomerase activity,receptor binding	10	7	9	6	7	5	4	9	10	6	10	9	9	10	8	8	8	8	8	8	8	8	8	8	8	8	8	8	582.249	1415.56	385.062	2175.51	742.301	2212.33	428.175	1329.34	1301.87	2174.27	927.703	4178.21	217.784	724.147
TAF5L	TAF5-like RNA polymerase II p300/CBP-associated factor-associated factor 65 kDa subunit 5L	0	TAF5L_HUMAN	O75529	regulation of transcription, DNA-templated,transcription from RNA polymerase II promoter,histone H3 acetylation	nucleus,nuclear speck,STAGA complex,transcription factor TFTC complex,cytoplasmic ribonucleoprotein granule	transcription factor activity, sequence-specific DNA binding,transcription coactivator activity,protein binding,histone acetyltransferase activity	4	4	4	4	3	4	0	3	4	3	4	0	4	2	5	5	5	5	5	5	5	5	5	5	5	5	5	5	41.2508	82.722	54.1611	137.756	171.115	111.307	53.4463	34.1188	93.3112	61.1952	125.872	42.8908	46.6034	69.7962
EED	Polycomb protein EED	0	EED_HUMAN	O75530	negative regulation of transcription from RNA polymerase II promoter,regulation of gene expression by genetic imprinting,transcription, DNA-templated,spinal cord development,negative regulation of gene expression, epigenetic,negative regulation of transcription, DNA-templated,positive regulation of histone H3-K27 methylation,negative regulation of G0 to G1 transition,histone H3-K27 methylation,cellular response to leukemia inhibitory factor,regulation of adaxial/abaxial pattern formation,chromatin silencing	sex chromatin,nucleus,nucleoplasm,cytosol,ESC/E(Z) complex,pronucleus	RNA polymerase II core promoter proximal region sequence-specific DNA binding,chromatin binding,protein binding,histone methyltransferase activity,identical protein binding,histone methyltransferase activity (H3-K27 specific),nucleosome binding	7	5	6	4	6	1	6	5	5	4	6	5	5	7	7	7	7	7	7	7	7	7	7	7	7	7	7	7	100.955	115.848	165.066	439.136	244.153	48.9053	500.34	104.132	246.9	109.306	254.39	88.5884	69.7489	246.836
BANF1	Barrier-to-autointegration factor	0	BAF_HUMAN	O75531	mitotic nuclear envelope disassembly,mitotic nuclear envelope reassembly,response to virus,negative regulation of viral genome replication,nuclear transport,establishment of integrated proviral latency	nucleus,nuclear envelope,nucleoplasm,chromosome,cytoplasm,cytosol,extracellular exosome	DNA binding,protein binding,protein C-terminus binding,enzyme binding,identical protein binding,protein homodimerization activity,protein N-terminus binding,LEM domain binding	4	3	4	3	4	4	1	3	4	2	4	3	3	2	4	4	4	4	4	4	4	4	4	4	4	4	4	4	639.435	3372.69	975.99	15011.7	2692.46	3485.52	679.865	968.944	750.696	184.621	1244.56	215.847	478.519	112.64
SF3B1	Splicing factor 3B subunit 1	0	SF3B1_HUMAN	O75533	spliceosomal complex assembly,RNA splicing, via transesterification reactions,mRNA splicing, via spliceosome,positive regulation of gene expression, epigenetic	nucleus,nucleoplasm,spliceosomal complex,U2 snRNP,U12-type spliceosomal complex,nuclear speck,U11/U12 snRNP,U2-type prespliceosome,catalytic step 2 spliceosome	RNA binding,mRNA binding,protein binding	89	80	80	83	56	57	42	81	87	79	79	70	86	79	9	9	9	9	9	9	9	9	9	9	9	9	9	9	1838.42	2881.49	1825.69	19610.2	1670.42	2253.21	2440.96	2671.6	6022.59	4537.89	4413.1	2764.05	2256.1	2044.68
CSDE1	Cold shock domain-containing protein E1	0	CSDE1_HUMAN	O75534	regulation of transcription, DNA-templated,male gonad development,nuclear-transcribed mRNA catabolic process, no-go decay	mitochondrial inner membrane,Golgi apparatus,cytosol,plasma membrane,CRD-mediated mRNA stability complex	DNA binding,RNA binding,protein binding	19	18	19	7	13	2	4	16	15	8	11	13	23	11	7	7	7	7	7	7	7	7	7	7	7	7	7	7	392.133	230.189	680.148	178.876	434.451	118.289	548.433	341.806	288.988	246.022	197.759	338.062	409.14	289.967
WBP4	WW domain-binding protein 4	0	WBP4_HUMAN	O75554	mRNA splicing, via spliceosome,mRNA cis splicing, via spliceosome	nucleoplasm,spliceosomal complex,nuclear speck	nucleic acid binding,protein binding,zinc ion binding,proline-rich region binding	3	3	2	2	0	1	1	3	2	0	3	0	2	0	3	3	3	3	3	3	3	3	3	3	3	3	3	3	48.5404	59.6378	53.6538	179.909	15.9089	18.4817	27.7643	67.1831	31.1282	6.08595	25.5663	16.1215	32.9155	12.2444
STX11	Syntaxin-11	0	STX11_HUMAN	O75558	intracellular protein transport,synaptic vesicle fusion to presynaptic active zone membrane,vesicle docking,membrane fusion,vesicle fusion,exocytosis	Golgi apparatus,plasma membrane,synaptic vesicle,integral component of membrane,SNARE complex,endomembrane system	SNARE binding,SNAP receptor activity,protein binding	12	13	10	0	2	0	0	5	4	10	1	8	12	10	8	8	8	8	8	8	8	8	8	8	8	8	8	8	205.245	454.841	86.9698	83.6042	100.105	131.318	473.132	39.0211	34.9224	153.022	31.9212	90.4997	147.765	231.974
SKAP2	Src kinase-associated phosphoprotein 2	0	SKAP2_HUMAN	O75563	immune response-activating signal transduction,signal transduction,negative regulation of cell proliferation,positive regulation of signal transduction,B cell activation,macromolecular complex assembly	nucleoplasm,cytoplasm,cytosol,plasma membrane	SH3/SH2 adaptor activity,protein binding	5	2	4	1	0	0	1	3	2	0	1	2	2	3	5	5	5	5	5	5	5	5	5	5	5	5	5	5	192.578	159.878	149.875	63.4593	46.6567	36.1436	103.824	425.935	55.0184	10.8684	10.1765	34.2659	79.0852	13.5109
PRKRA	Interferon-inducible double-stranded RNA-dependent protein kinase activator A	0	PRKRA_HUMAN	O75569	protein phosphorylation,immune response,negative regulation of cell proliferation,response to virus,miRNA metabolic process,production of siRNA involved in RNA interference,pre-miRNA processing,cellular response to oxidative stress,production of miRNAs involved in gene silencing by miRNA,outer ear morphogenesis,middle ear morphogenesis,positive regulation of catalytic activity,skeletal system morphogenesis,protein stabilization,positive regulation of intrinsic apoptotic signaling pathway	nucleoplasm,cytoplasm,cytosol,membrane,perinuclear region of cytoplasm,RISC-loading complex	RNA binding,double-stranded RNA binding,protein binding,enzyme activator activity,enzyme binding,identical protein binding,protein homodimerization activity,pre-miRNA binding	3	3	3	2	3	3	1	3	3	0	3	3	3	3	3	3	3	3	3	3	3	3	3	3	3	3	3	3	33.6141	56.1499	47.2909	71.6244	76.8006	70.3204	39.2926	79.8503	65.4829	8.88088	57.1118	47.871	25.8393	21.585
RPS6KA5	Ribosomal protein S6 kinase alpha-5	0	KS6A5_HUMAN	O75582	negative regulation of cytokine production,stimulatory C-type lectin receptor signaling pathway,regulation of transcription, DNA-templated,protein phosphorylation,inflammatory response,epidermal growth factor receptor signaling pathway,axon guidance,histone phosphorylation,positive regulation of CREB transcription factor activity,positive regulation of histone phosphorylation,positive regulation of histone acetylation,intracellular signal transduction,histone H3-S10 phosphorylation,histone H3-S28 phosphorylation,histone H2A-S1 phosphorylation,negative regulation of transcription, DNA-templated,positive regulation of transcription from RNA polymerase II promoter,positive regulation of NF-kappaB transcription factor activity,interleukin-1-mediated signaling pathway	nucleus,nucleoplasm,cytoplasm	magnesium ion binding,protein kinase activity,protein serine/threonine kinase activity,protein binding,ATP binding	6	3	6	0	3	0	0	3	2	2	3	0	2	3	6	6	6	6	6	6	6	6	6	6	6	6	6	6	140.535	86.1071	129.122	22.3146	47.9107	7.4356	953.194	36.0928	29.8392	60.9765	43.341	98.1406	16.0847	47.145
MED6	Mediator of RNA polymerase II transcription subunit 6	0	MED6_HUMAN	O75586	regulation of transcription from RNA polymerase II promoter,transcription initiation from RNA polymerase II promoter,positive regulation of transcription from RNA polymerase II promoter,RNA polymerase II transcriptional preinitiation complex assembly	nucleus,nucleoplasm,membrane,mediator complex,core mediator complex	RNA polymerase II transcription coactivator activity involved in preinitiation complex assembly,transcription coactivator activity,protein binding,transcription factor binding	0	1	0	1	1	2	0	1	2	2	2	0	0	1	2	2	2	2	2	2	2	2	2	2	2	2	2	2	8.34264	10.1764	11.1387	13.0563	43.1572	43.3718	19.1678	6.06962	28.1988	63.1235	29.2618	21.9968	7.25562	46.5676
MYCBP2	E3 ubiquitin-protein ligase MYCBP2	0	MYCB2_HUMAN	O75592	transcription, DNA-templated,regulation of transcription, DNA-templated,protein ubiquitination	nucleus,membrane,intracellular membrane-bounded organelle	protein binding,transferase activity,metal ion binding	39	43	41	22	34	17	15	33	45	27	35	27	43	29	7	7	7	7	7	7	7	7	7	7	7	7	7	7	189.736	410.602	299.79	249.65	353.978	351.01	329.395	248.732	750.582	243.588	411.197	259.891	292.106	270.361
PGLYRP1	Peptidoglycan recognition protein 1	0	PGRP1_HUMAN	O75594	pattern recognition receptor signaling pathway,peptidoglycan catabolic process,detection of bacterium,antimicrobial humoral response,killing of cells of other organism,negative regulation of interferon-gamma production,negative regulation of natural killer cell differentiation involved in immune response,neutrophil degranulation,growth of symbiont in host,innate immune response,negative regulation of inflammatory response,defense response to Gram-positive bacterium,positive regulation of cytolysis in other organism,Requires Ontology	extracellular region,specific granule lumen,extracellular exosome,phagocytic vesicle lumen,tertiary granule lumen	zinc ion binding,N-acetylmuramoyl-L-alanine amidase activity,peptidoglycan receptor activity,peptidoglycan binding	0	0	0	0	0	0	2	2	0	0	0	0	0	1	2	2	2	2	2	2	2	2	2	2	2	2	2	2	41.5772	159.799	40.2005	9.1489	16.0953	2	138.207	14.071	9.67057	22.6002	7.30356	7.87725	65.532	19.2866
NPM3	Nucleoplasmin-3	0	NPM3_HUMAN	O75607	rRNA processing,rRNA transcription,chromatin remodeling	nucleolus,cytosol,actin cytoskeleton,nucleoplasm,cytoplasm	RNA binding,protein binding,chromatin binding,histone binding	4	1	4	3	1	0	0	3	3	4	4	3	3	0	4	4	4	4	4	4	4	4	4	4	4	4	4	4	72.9514	438.263	149.238	1026.78	26.2503	31.3604	81.2816	244.447	328.283	80.8109	45.987	111.337	201.129	18.4349
LYPLA1	Acyl-protein thioesterase 1	0	LYPA1_HUMAN	O75608	protein depalmitoylation,fatty acid metabolic process,negative regulation of Golgi to plasma membrane protein transport,regulation of nitric-oxide synthase activity	cytoplasm,mitochondrion,cytosol,extracellular exosome	lysophospholipase activity,palmitoyl-(protein) hydrolase activity,lipase activity,carboxylic ester hydrolase activity	5	6	6	5	4	5	1	6	6	6	5	4	6	4	6	6	6	6	6	6	6	6	6	6	6	6	6	6	837.43	1487.89	800.757	1888.96	148.438	1350.19	89.4912	808.964	4563.59	435.914	403.831	440.235	926.538	148.965
CREG1	Protein CREG1	0	CREG1_HUMAN	O75629	regulation of transcription from RNA polymerase II promoter,multicellular organism development,cell proliferation,regulation of growth,neutrophil degranulation,negative regulation of nucleic acid-templated transcription	extracellular region,extracellular space,transcription factor complex,azurophil granule lumen,extracellular exosome	transcription corepressor activity,transcription factor binding,cofactor binding	2	0	3	0	2	3	1	2	2	2	3	2	3	2	3	3	3	3	3	3	3	3	3	3	3	3	3	3	297.379	5.96271	187.996	15.5807	555.402	13.7585	38.0284	128.291	18.9511	263.606	1049.81	592.118	199.045	935.308
SNRNP200	U5 small nuclear ribonucleoprotein 200 kDa helicase	0	U520_HUMAN	O75643	cis assembly of pre-catalytic spliceosome,mRNA splicing, via spliceosome,osteoblast differentiation	nucleus,nucleoplasm,spliceosomal complex,U5 snRNP,membrane,U4/U6 x U5 tri-snRNP complex,catalytic step 2 spliceosome	RNA binding,ATP-dependent RNA helicase activity,protein binding,ATP binding,ATP-dependent helicase activity,identical protein binding	114	98	110	89	83	91	43	103	112	105	109	98	112	102	9	9	9	9	9	9	9	9	9	9	9	9	9	9	2626.13	4646.96	3198.04	27304.5	4069.96	7450.3	3343.79	4167.27	5772.03	3288.65	7350.78	2131.41	2545.92	3223.35
TIPRL	TIP41-like protein	0	TIPRL_HUMAN	O75663	DNA damage checkpoint,negative regulation of phosphoprotein phosphatase activity,TOR signaling,regulation of phosphoprotein phosphatase activity,signal transduction	cytoplasm,cytosol	protein binding,methionine-R-sulfoxide reductase activity	6	4	6	3	5	1	0	5	5	5	5	3	5	5	6	6	6	6	6	6	6	6	6	6	6	6	6	6	213.646	62.1029	180.549	72.7355	298.473	74.7487	31.8732	314.621	70.6777	267.504	132.869	139.873	107.291	181.649
RPS6KA4	Ribosomal protein S6 kinase alpha-4	0	KS6A4_HUMAN	O75676	negative regulation of cytokine production,regulation of transcription, DNA-templated,protein phosphorylation,inflammatory response,histone phosphorylation,positive regulation of CREB transcription factor activity,positive regulation of histone phosphorylation,positive regulation of histone acetylation,intracellular signal transduction,histone H3-S10 phosphorylation,histone H3-S28 phosphorylation,positive regulation of transcription from RNA polymerase II promoter,positive regulation of NF-kappaB transcription factor activity,interleukin-1-mediated signaling pathway	nucleus,nucleoplasm,cytoplasm,cytosol	magnesium ion binding,protein serine/threonine kinase activity,ribosomal protein S6 kinase activity,protein binding,ATP binding	10	10	11	10	5	0	2	10	14	12	7	3	9	11	7	7	7	7	7	7	7	7	7	7	7	7	7	7	262.629	524.45	305.993	340.042	138.67	87.0728	362.23	398.057	438.676	617.122	112.615	42.7624	161.497	396.404
SURF6	Surfeit locus protein 6	0	SURF6_HUMAN	O75683	ribosomal large subunit biogenesis,ribosomal small subunit biogenesis	granular component,nucleoplasm,nucleolus,cytosolic large ribosomal subunit	DNA binding,RNA binding,protein binding	5	4	6	6	4	4	5	6	7	5	3	3	6	4	7	7	7	7	7	7	7	7	7	7	7	7	7	7	65.0977	74.6703	117.067	504.759	123.459	111.761	512.397	209.215	363.933	167.443	112.497	124.889	134.139	244.896
PPM1B	Protein phosphatase 1B	0	PPM1B_HUMAN	O75688	protein dephosphorylation,N-terminal protein myristoylation,negative regulation of interferon-beta production,peptidyl-threonine dephosphorylation,negative regulation of NF-kappaB import into nucleus,negative regulation of I-kappaB kinase/NF-kappaB signaling,negative regulation of defense response to virus	nucleolus,cytosol,membrane	magnesium ion binding,protein serine/threonine phosphatase activity,protein binding,manganese ion binding	4	2	4	0	2	2	0	4	2	2	1	0	3	2	4	4	4	4	4	4	4	4	4	4	4	4	4	4	34.3276	10.4917	59.2308	5.75446	18.589	15.8216	23.6166	74.0337	12.9264	22.3958	17.097	12.2226	19.8287	8.83964
UTP20	Small subunit processome component 20 homolog	0	UTP20_HUMAN	O75691	endonucleolytic cleavage in ITS1 to separate SSU-rRNA from 5.8S rRNA and LSU-rRNA from tricistronic rRNA transcript (SSU-rRNA, 5.8S rRNA, LSU-rRNA),maturation of SSU-rRNA from tricistronic rRNA transcript (SSU-rRNA, 5.8S rRNA, LSU-rRNA),endonucleolytic cleavage to generate mature 5'-end of SSU-rRNA from (SSU-rRNA, 5.8S rRNA, LSU-rRNA),endonucleolytic cleavage in 5'-ETS of tricistronic rRNA transcript (SSU-rRNA, 5.8S rRNA, LSU-rRNA),rRNA processing,negative regulation of cell proliferation	nucleoplasm,nucleolus,cytoplasm,plasma membrane,90S preribosome,preribosome, small subunit precursor,small-subunit processome	RNA binding,protein binding	22	18	25	26	20	26	4	23	28	18	27	9	24	21	7	7	7	7	7	7	7	7	7	7	7	7	7	7	83.8045	139.062	138.044	1134.78	342.024	473.705	156.852	162.388	396.84	182.42	243.525	88.4672	121.695	203.494
NUP155	Nuclear pore complex protein Nup155	0	NU155_HUMAN	O75694	transcription-dependent tethering of RNA polymerase II gene DNA at nuclear periphery,regulation of glycolytic process,RNA export from nucleus,mRNA export from nucleus,tRNA export from nucleus,protein import into nucleus,nuclear envelope organization,mitotic nuclear envelope disassembly,viral process,protein sumoylation,viral transcription,protein targeting to nuclear inner membrane,regulation of gene silencing by miRNA,intracellular transport of virus,atrial cardiac muscle cell action potential,regulation of cellular response to heat	nuclear envelope,membrane,nuclear membrane,host cell,nuclear pore inner ring	transporter activity,protein binding,structural constituent of nuclear pore	41	33	34	37	31	38	16	35	40	34	40	28	36	32	9	9	9	9	9	9	9	9	9	9	9	9	9	9	735.43	973.612	883.766	5001.26	2634.36	7136.95	1160.06	1268.03	1937.04	2227.83	2710.15	4524.98	1192.46	2280.08
RP2	Protein XRP2	0	XRP2_HUMAN	O75695	protein folding,post-Golgi vesicle-mediated transport,visual perception,protein transport,positive regulation of GTPase activity,post-chaperonin tubulin folding pathway	nucleoplasm,cytoplasm,Golgi apparatus,centriole,plasma membrane,cilium,nuclear body,cytoplasmic vesicle,ciliary basal body,extracellular exosome,periciliary membrane compartment	GTPase activator activity,protein binding,GTP binding,unfolded protein binding	14	14	12	8	8	8	7	9	11	12	12	12	14	12	10	10	10	10	10	10	10	10	10	10	10	10	10	10	609.478	1152.48	518.904	467.995	530.983	376.877	944.973	261.717	253.716	1213	516.184	1467.17	771.422	738.814
WDHD1	WD repeat and HMG-box DNA-binding protein 1	0	WDHD1_HUMAN	O75717	regulation of transcription from RNA polymerase II promoter,RNA processing,regulation of chromosome organization,heterochromatin maintenance,DNA-dependent DNA replication,DNA repair,cellular response to DNA damage stimulus,mitotic cell cycle	chromosome, centromeric region,nucleoplasm,cytoplasm,nuclear replication fork,replication fork protection complex	RNA polymerase II transcription factor activity, sequence-specific DNA binding,DNA binding,chromatin binding,RNA binding,protein binding,RNA polymerase binding	4	4	4	3	2	0	1	2	4	2	4	4	3	4	4	4	4	4	4	4	4	4	4	4	4	4	4	4	35.9203	72.0752	53.9724	61.5092	68.6156	483.353	69.4857	87.3168	90.3416	117.039	110.713	48.5943	137.291	79.8183
CRTAP	Cartilage-associated protein	0	CRTAP_HUMAN	O75718	spermatogenesis,peptidyl-proline hydroxylation to 3-hydroxy-L-proline,protein stabilization,chaperone-mediated protein folding,negative regulation of post-translational protein modification	proteinaceous extracellular matrix,extracellular space,endoplasmic reticulum,endoplasmic reticulum lumen,macromolecular complex	macromolecular complex binding	5	4	5	4	1	4	3	5	5	3	5	3	5	4	5	5	5	5	5	5	5	5	5	5	5	5	5	5	116.586	774.908	203.758	93.7398	58.5698	393.127	164.782	160.654	350.852	116.874	210.079	119.297	133.73	123.108
SLC25A12	Calcium-binding mitochondrial carrier protein Aralar1	0	CMC1_HUMAN	O75746	gluconeogenesis,aspartate transport,L-glutamate transport,malate-aspartate shuttle,response to calcium ion,L-aspartate transport,mitochondrial transport,L-glutamate transmembrane transport	mitochondrion,mitochondrial inner membrane,integral component of membrane,myelin sheath	L-glutamate transmembrane transporter activity,calcium ion binding,acidic amino acid transmembrane transporter activity,L-aspartate transmembrane transporter activity,transmembrane transporter activity	24	23	20	20	20	19	9	22	23	19	20	16	24	24	7	7	7	7	7	7	7	7	7	7	7	7	7	7	283.325	573.914	436.154	890.397	496.053	1080.84	639.308	397.076	993.907	412.578	656.337	187.368	571.122	502.226
ATP6AP2	Renin receptor	0	RENR_HUMAN	O75787	angiotensin maturation,rostrocaudal neural tube patterning,positive regulation of Wnt signaling pathway,positive regulation of transforming growth factor beta1 production,neutrophil degranulation,regulation of MAPK cascade,eye pigmentation,head morphogenesis	plasma membrane,external side of plasma membrane,integral component of membrane,neuron projection,cell body,extracellular exosome,tertiary granule membrane,ficolin-1-rich granule membrane	receptor activity,protein binding,enzyme binding	3	5	2	3	2	1	1	3	2	4	2	4	4	4	5	5	5	5	5	5	5	5	5	5	5	5	5	5	16.7749	114.265	17.9786	66957	64.9667	132697	12387	15388.9	34.9624	173.204	3299.52	230.929	83.4937	50.3588
RNASEH2A	Ribonuclease H2 subunit A	0	RNH2A_HUMAN	O75792	DNA replication,mismatch repair,RNA catabolic process,DNA replication, removal of RNA primer,RNA phosphodiester bond hydrolysis, endonucleolytic	nucleoplasm,cytosol,ribonuclease H2 complex	RNA binding,RNA-DNA hybrid ribonuclease activity,ribonuclease activity,metal ion binding	7	6	7	3	1	2	1	6	4	6	5	5	4	4	8	8	8	8	8	8	8	8	8	8	8	8	8	8	303.597	201.042	530.872	727.076	434.676	756.116	1753.69	864.696	348.3	237.737	242.932	107.642	234.252	676.422
EIF3G	Eukaryotic translation initiation factor 3 subunit G	0	EIF3G_HUMAN	O75821	translational initiation,viral translational termination-reinitiation	cytoplasm,cytosol,eukaryotic translation initiation factor 3 complex,perinuclear region of cytoplasm,nucleus	RNA binding,protein binding,translation initiation factor activity	10	7	9	1	1	1	2	9	5	4	2	5	8	2	7	7	7	7	7	7	7	7	7	7	7	7	7	7	798.077	290	682.983	141.104	679.363	70.6575	216.254	606.281	177.189	317.869	83.2149	603.843	534.883	755.586
EIF3J	Eukaryotic translation initiation factor 3 subunit J	0	EIF3J_HUMAN	O75822	translational initiation	cytosol,eukaryotic translation initiation factor 3 complex	translation initiation factor activity,protein binding	11	9	11	2	1	2	5	9	7	4	2	5	8	0	9	9	9	9	9	9	9	9	9	9	9	9	9	9	294.747	141.27	478.733	45.6794	40.1087	72.8675	226.293	600.817	119.709	205.235	22.4622	136.769	406.471	31.3662
PSMD10	26S proteasome non-ATPase regulatory subunit 10	0	PSD10_HUMAN	O75832	negative regulation of transcription from RNA polymerase II promoter,MAPK cascade,protein polyubiquitination,stimulatory C-type lectin receptor signaling pathway,antigen processing and presentation of exogenous peptide antigen via MHC class I, TAP-dependent,regulation of cellular amino acid metabolic process,apoptotic process,cytoplasmic sequestering of NF-kappaB,negative regulation of G2/M transition of mitotic cell cycle,protein deubiquitination,positive regulation of cell growth,anaphase-promoting complex-dependent catabolic process,SCF-dependent proteasomal ubiquitin-dependent protein catabolic process,positive regulation of protein ubiquitination,negative regulation of NF-kappaB transcription factor activity,positive regulation of proteasomal ubiquitin-dependent protein catabolic process,tumor necrosis factor-mediated signaling pathway,NIK/NF-kappaB signaling,Fc-epsilon receptor signaling pathway,negative regulation of apoptotic process,proteasome-mediated ubiquitin-dependent protein catabolic process,negative regulation of MAPK cascade,regulation of mRNA stability,negative regulation of DNA damage response, signal transduction by p53 class mediator,post-translational protein modification,positive regulation of cyclin-dependent protein serine/threonine kinase activity,T cell receptor signaling pathway,negative regulation of ubiquitin-protein ligase activity involved in mitotic cell cycle,positive regulation of ubiquitin-protein ligase activity involved in regulation of mitotic cell cycle transition,transmembrane transport,Wnt signaling pathway, planar cell polarity pathway,regulation of transcription from RNA polymerase II promoter in response to hypoxia,interleukin-1-mediated signaling pathway,proteasome regulatory particle assembly,negative regulation of canonical Wnt signaling pathway,negative regulation of release of cytochrome c from mitochondria,positive regulation of canonical Wnt signaling pathway,regulation of hematopoietic stem cell differentiation	proteasome complex,nucleus,nucleoplasm,cytoplasm,cytosol,proteasome regulatory particle,intermediate filament cytoskeleton,proteasome regulatory particle, base subcomplex	protein binding,transcription factor binding	3	2	3	0	0	0	0	3	2	0	3	0	3	0	3	3	3	3	3	3	3	3	3	3	3	3	3	3	37.9886	31.2844	45.1894	9.11366	11.1027	24.5126	25.2791	61.9826	20.1409	10.5082	34.0915	20.8987	22.3878	8.95754
ZMPSTE24	CAAX prenyl protease 1 homolog	0	FACE1_HUMAN	O75844	proteolysis,nuclear envelope organization,prenylated protein catabolic process,CAAX-box protein processing	nuclear inner membrane,membrane,integral component of endoplasmic reticulum membrane,extracellular exosome	metalloendopeptidase activity,protein binding,metalloexopeptidase activity,metal ion binding	16	15	16	12	13	13	7	15	17	15	18	14	15	16	10	10	10	10	10	10	10	10	10	10	10	10	10	10	784.303	1431.93	956.837	3948.43	2490.53	5320.98	1758.15	1184.59	1751.22	1847.26	3218.47	1314.6	1489.91	1921.92
IDH1	Isocitrate dehydrogenase [NADP] cytoplasmic	0	IDHC_HUMAN	O75874	glyoxylate cycle,tricarboxylic acid cycle,isocitrate metabolic process,2-oxoglutarate metabolic process,NADPH regeneration,glutathione metabolic process,response to oxidative stress,female gonad development,neutrophil degranulation,response to steroid hormone,regulation of phospholipid catabolic process,regulation of phospholipid biosynthetic process	extracellular region,cytoplasm,mitochondrion,peroxisome,peroxisomal matrix,cytosol,secretory granule lumen,extracellular exosome,tertiary granule lumen,ficolin-1-rich granule lumen	magnesium ion binding,isocitrate dehydrogenase (NADP+) activity,receptor binding,identical protein binding,protein homodimerization activity,cadherin binding,NADP binding,NAD binding,(R)-2-hydroxyglutarate dehydrogenase activity	30	17	29	11	1	8	0	28	9	6	9	14	17	4	8	8	8	8	8	8	8	8	8	8	8	8	8	8	4789.63	347.808	2162.76	308.175	74.356	300.444	79.808	2316.9	164.186	41.8941	147.865	101.667	261.16	103.391
SCO1	Protein SCO1 homolog, mitochondrial	0	SCO1_HUMAN	O75880	generation of precursor metabolites and energy,copper ion transport,cellular copper ion homeostasis,respiratory chain complex IV assembly,mitochondrial respiratory chain complex IV assembly,negative regulation of proteasomal protein catabolic process	mitochondrion,myofibril,integral component of mitochondrial inner membrane,host cell mitochondrial intermembrane space	copper ion binding,protein binding	8	5	8	5	6	5	6	7	7	8	7	8	6	9	8	8	8	8	8	8	8	8	8	8	8	8	8	8	414.052	539.981	443.709	766.325	606.175	861.655	1553.18	450.135	752.222	1278.28	464.267	1092.87	349.838	1040.47
CYP7B1	Cytochrome P450 7B1	0	CP7B1_HUMAN	O75881	bile acid biosynthetic process,cholesterol metabolic process,sterol metabolic process,negative regulation of intracellular estrogen receptor signaling pathway,B cell chemotaxis,positive regulation of epithelial cell proliferation,oxidation-reduction process,prostate gland epithelium morphogenesis,cholesterol homeostasis	endoplasmic reticulum membrane,organelle membrane	iron ion binding,oxysterol 7-alpha-hydroxylase activity,heme binding,steroid hydroxylase activity	4	6	6	7	0	6	2	0	12	0	5	2	0	11	8	8	8	8	8	8	8	8	8	8	8	8	8	8	62.9527	125.88	71.0521	296.26	101.309	172.143	166.051	58.6513	2212.21	62.2532	168.311	53.4416	45.7144	535.927
ATRN	Attractin	0	ATRN_HUMAN	O75882	inflammatory response,response to oxidative stress,cerebellum development,regulation of multicellular organism growth,myelination,pigmentation	extracellular space,cytoplasm,plasma membrane,integral component of plasma membrane,extracellular exosome	receptor activity,carbohydrate binding	2	2	2	2	1	2	1	1	1	1	2	0	2	1	2	2	2	2	2	2	2	2	2	2	2	2	2	2	19.55	59.2866	25.4243	20.6523	57.7659	76.3536	46.3268	12.4418	9.83302	55.7331	18.7871	34.5052	18.7191	47.9031
CCNK	Cyclin-K	0	CCNK_HUMAN	O75909	regulation of cyclin-dependent protein serine/threonine kinase activity,transcription from RNA polymerase II promoter,transcription elongation from RNA polymerase II promoter,protein phosphorylation,cellular response to DNA damage stimulus,cell cycle,snRNA transcription from RNA polymerase II promoter,negative regulation by host of viral genome replication,positive regulation of cyclin-dependent protein serine/threonine kinase activity,positive regulation of transcription from RNA polymerase II promoter,cell division,negative regulation of cell cycle arrest,positive regulation of phosphorylation of RNA polymerase II C-terminal domain serine 2 residues,positive regulation of phosphorylation of RNA polymerase II C-terminal domain	cyclin K-CDK12 complex,cyclin K-CDK13 complex,nucleus,nucleoplasm,cyclin-dependent protein kinase holoenzyme complex	protein serine/threonine kinase activity,cyclin-dependent protein serine/threonine kinase activity,protein binding,RNA polymerase II carboxy-terminal domain kinase activity,cyclin-dependent protein serine/threonine kinase regulator activity,protein kinase binding	4	4	4	4	5	2	2	5	5	3	4	2	5	4	5	5	5	5	5	5	5	5	5	5	5	5	5	5	115.728	146.64	115.685	172.054	231.101	55.3499	108.916	80.0577	123.045	101.639	176.209	44.1206	93.305	79.7972
ARL6IP5	PRA1 family protein 3	0	PRAF3_HUMAN	O75915	negative regulation of L-glutamate transport,intrinsic apoptotic signaling pathway in response to oxidative stress,negative regulation of mitochondrial membrane potential,L-glutamate transport,positive regulation of stress-activated MAPK cascade,positive regulation of apoptotic process,positive regulation of cysteine-type endopeptidase activity involved in apoptotic process	endoplasmic reticulum membrane,cytoskeleton,plasma membrane,membrane,integral component of membrane,extracellular exosome	molecular_function,protein binding	6	6	5	5	6	4	4	6	6	6	3	6	6	6	6	6	6	6	6	6	6	6	6	6	6	6	6	6	2627.12	5675.41	855.485	4863.18	1251.59	1023.92	574.801	1790.47	12620.1	1146.2	317.078	3609.93	3399.38	2769.96
DYSF	Dysferlin	0	DYSF_HUMAN	O75923	plasma membrane repair,vesicle fusion,muscle contraction	endosome,early endosome,late endosome,microtubule organizing center,plasma membrane,integral component of membrane,lamellipodium,endocytic vesicle,T-tubule,cytoplasmic vesicle membrane,sarcolemma,extracellular exosome	calcium ion binding,protein binding,phospholipid binding,calcium-dependent phospholipid binding	23	20	22	11	2	5	18	21	0	20	12	28	39	9	7	7	7	7	7	7	7	7	7	7	7	7	7	7	155.842	544.004	233.589	531.746	102.743	357.919	719.348	360.758	24.1981	52.9969	88.8947	395.89	4361.77	77.6094
PIAS1	E3 SUMO-protein ligase PIAS1	0	PIAS1_HUMAN	O75925	G1/S transition of mitotic cell cycle,negative regulation of transcription from RNA polymerase II promoter,transcription, DNA-templated,JAK-STAT cascade,spermatogenesis,visual learning,protein sumoylation,androgen receptor signaling pathway,positive regulation of proteasomal ubiquitin-dependent protein catabolic process,positive regulation of protein sumoylation,regulation of cell proliferation,negative regulation of apoptotic process,fat cell differentiation,positive regulation of transcription, DNA-templated,positive regulation of smooth muscle cell differentiation,regulation of interferon-gamma-mediated signaling pathway,protein-DNA complex assembly	nucleus,nucleoplasm,nuclear speck,PML body	DNA binding,transcription coactivator activity,transcription corepressor activity,protein binding,protein C-terminus binding,zinc ion binding,SUMO transferase activity,enzyme binding,protein domain specific binding,ubiquitin protein ligase binding,androgen receptor binding,SUMO ligase activity	2	2	2	2	0	2	0	2	2	0	2	0	1	1	2	2	2	2	2	2	2	2	2	2	2	2	2	2	41.6188	85.4935	29.882	194.933	63.0102	258.3	11.3612	73.3119	114.067	19.206	167.623	10.1988	24.3839	37.4051
BCAS2	Pre-mRNA-splicing factor SPF27	0	SPF27_HUMAN	O75934	RNA splicing, via transesterification reactions,mRNA splicing, via spliceosome,RNA splicing	Prp19 complex,nucleoplasm,spliceosomal complex,nucleolus,centrosome,nuclear speck,U2-type catalytic step 2 spliceosome,precatalytic spliceosome,catalytic step 2 spliceosome,DNA replication factor A complex	protein binding	16	16	14	13	11	11	6	15	15	14	15	13	16	12	9	9	9	9	9	9	9	9	9	9	9	9	9	9	609.782	3928.47	655.285	14163	801.474	1440.73	402.302	1080.81	4072.58	954.441	1853.96	1087.92	569.382	606.231
DCTN3	Dynactin subunit 3	0	DCTN3_HUMAN	O75935	G2/M transition of mitotic cell cycle,mitotic cell cycle,ER to Golgi vesicle-mediated transport,microtubule-based process,regulation of G2/M transition of mitotic cell cycle,antigen processing and presentation of exogenous peptide antigen via MHC class II,cytoskeleton-dependent cytokinesis,ciliary basal body docking	condensed chromosome kinetochore,nucleolus,centrosome,spindle,cytosol,dynactin complex,microtubule,midbody,cleavage furrow,perinuclear region of cytoplasm	structural molecule activity,protein binding	5	4	5	3	3	1	2	4	4	4	5	4	5	4	5	5	5	5	5	5	5	5	5	5	5	5	5	5	211.937	120.39	194.262	149.784	316.244	125.079	116.639	140.604	136.445	312.789	146.194	317.874	233.183	256.642
DNAJC8	DnaJ homolog subfamily C member 8	0	DNJC8_HUMAN	O75937	mRNA splicing, via spliceosome	nucleus,nucleoplasm,cytosol,intercellular bridge	Hsp70 protein binding	14	13	14	12	5	11	5	14	12	9	13	4	13	9	10	10	10	10	10	10	10	10	10	10	10	10	10	10	1064.1	1062.1	1020.47	2859.75	159.569	1075.89	326.221	1842.93	782.857	164.692	1280.21	234.454	523.386	166.236
SMNDC1	Survival of motor neuron-related-splicing factor 30	0	SPF30_HUMAN	O75940	RNA splicing, via transesterification reactions,mRNA splicing, via spliceosome,apoptotic process	nucleus,nucleoplasm,spliceosomal complex,cytoplasm,Cajal body,nuclear speck	RNA binding,protein binding	7	7	7	7	3	1	3	7	6	3	5	2	5	4	7	7	7	7	7	7	7	7	7	7	7	7	7	7	389.263	302.453	268.357	800.396	163.266	109.263	223.445	372.284	256.268	207.23	374.211	159.577	160.017	263.683
ATP5PD	ATP synthase subunit d, mitochondrial	0	ATP5H_HUMAN	O75947	ATP biosynthetic process,ATP synthesis coupled proton transport,cristae formation,mitochondrial ATP synthesis coupled proton transport,Requires Ontology	mitochondrial proton-transporting ATP synthase, stator stalk,nucleoplasm,mitochondrion,mitochondrial inner membrane,mitochondrial proton-transporting ATP synthase complex,myelin sheath,extracellular exosome	transmembrane transporter activity,ATPase activity,proton-transporting ATP synthase activity, rotational mechanism	22	22	21	17	19	20	19	21	20	21	19	20	22	22	10	10	10	10	10	10	10	10	10	10	10	10	10	10	5041.71	41598.3	7405.57	70263.9	14636	31882.4	25097.9	8447.36	13348	8232.25	8877.54	7423.54	6554.17	8956.16
FLOT1	Flotillin-1	0	FLOT1_HUMAN	O75955	membrane raft assembly,positive regulation of cytokine production,positive regulation of protein phosphorylation,regulation of receptor internalization,axonogenesis,extracellular matrix disassembly,positive regulation of protein binding,positive regulation of synaptic transmission, dopaminergic,positive regulation of interferon-beta production,dsRNA transport,positive regulation of heterotypic cell-cell adhesion,positive regulation of toll-like receptor 3 signaling pathway,response to endoplasmic reticulum stress,regulation of Rho protein signal transduction,plasma membrane raft assembly,positive regulation of endocytosis,positive regulation of skeletal muscle tissue development,protein stabilization,protein homooligomerization,positive regulation of cell adhesion molecule production,protein kinase C signaling,cellular response to exogenous dsRNA,protein localization to plasma membrane,positive regulation of myoblast fusion,positive regulation of cell junction assembly,protein localization to membrane raft,positive regulation of cell-cell adhesion mediated by cadherin,regulation of toll-like receptor 4 signaling pathway	uropod,lysosomal membrane,endosome,early endosome,microtubule organizing center,plasma membrane,caveola,cell-cell junction,cell-cell adherens junction,focal adhesion,membrane,integral component of membrane,basolateral plasma membrane,flotillin complex,lamellipodium,cytoplasmic vesicle,centriolar satellite,sarcolemma,melanosome,cell-cell contact zone,membrane raft,extracellular exosome,apical plasma membrane,COP9 signalosome,cortical actin cytoskeleton	protease binding,protein binding,ionotropic glutamate receptor binding,protein heterodimerization activity	31	13	24	16	18	15	7	12	25	29	26	30	30	25	8	8	8	8	8	8	8	8	8	8	8	8	8	8	557.909	145.998	590.555	1300.65	265.633	902.915	539.878	68.6086	741.217	869.299	958.458	947.253	1654.88	543.802
ATP5MG	ATP synthase subunit g, mitochondrial	0	ATP5L_HUMAN	O75964	ATP biosynthetic process,ATP synthesis coupled proton transport,cristae formation,mitochondrial ATP synthesis coupled proton transport,Requires Ontology	mitochondrial proton-transporting ATP synthase complex, coupling factor F(o),mitochondrion,mitochondrial inner membrane,mitochondrial proton-transporting ATP synthase complex,extracellular exosome	transmembrane transporter activity,ATPase activity,proton-transporting ATP synthase activity, rotational mechanism	11	11	11	11	11	10	9	11	11	11	11	11	11	11	10	10	10	10	10	10	10	10	10	10	10	10	10	10	9106.62	17309.6	12550.3	32164.6	7651.87	41156.7	17757.4	16834.6	18922	4286.13	19886.4	6139.78	11807.8	4300.87
CPD	Carboxypeptidase D	0	CBPD_HUMAN	O75976	peptide metabolic process,protein processing,insulin processing	extracellular space,plasma membrane,membrane,integral component of membrane,extracellular exosome,neuronal cell body,Golgi apparatus,secretory granule,synaptic membrane	metallocarboxypeptidase activity,serine-type carboxypeptidase activity,zinc ion binding	20	19	17	13	23	24	11	18	19	22	26	22	24	22	7	7	7	7	7	7	7	7	7	7	7	7	7	7	214.294	295.632	210.135	621.614	1128.42	2146.79	891.11	341.342	339.03	407.567	1982.7	585.977	296.942	438.23
SASH3	SAM and SH3 domain-containing protein 3	0	SASH3_HUMAN	O75995	positive regulation of immunoglobulin production,positive regulation of T cell cytokine production,positive regulation of B cell proliferation,positive regulation of interferon-gamma production,positive regulation of interleukin-10 production,positive regulation of interleukin-2 production,positive regulation of interleukin-4 production,positive regulation of tumor necrosis factor production,positive regulation of T cell proliferation,positive regulation of CD4-positive, alpha-beta T cell differentiation,positive regulation of organ growth,homeostasis of number of cells within a tissue,regulation of signal transduction,positive regulation of adaptive immune response	nucleus,cytoplasm		9	2	6	0	5	0	2	7	1	4	2	3	6	8	9	9	9	9	9	9	9	9	9	9	9	9	9	9	392.12	59.466	258.515	61.874	92.3991	57.1047	210.97	273.26	43.8244	66.9048	58.2771	92.2423	133.17	131.765
GLRX3	Glutaredoxin-3	0	GLRX3_HUMAN	O76003	regulation of the force of heart contraction,negative regulation of cardiac muscle hypertrophy,electron transport chain,[2Fe-2S] cluster assembly,cell redox homeostasis,protein maturation by iron-sulfur cluster transfer	nucleus,cytosol,cell cortex,Z disc,dendrite,extracellular exosome	RNA binding,protein kinase C binding,protein binding,electron carrier activity,protein disulfide oxidoreductase activity,identical protein binding,metal ion binding,iron-sulfur cluster binding	4	1	4	0	1	0	0	3	2	1	0	0	3	2	4	4	4	4	4	4	4	4	4	4	4	4	4	4	271.957	99.3177	180.126	195.77	81.1293	30.6815	48.0447	193.481	35.0302	34.267	9.49981	67.8329	60.3449	48.8163
RSL1D1	Ribosomal L1 domain-containing protein 1	0	RL1D1_HUMAN	O76021	maturation of LSU-rRNA,osteoblast differentiation,regulation of protein localization,regulation of apoptotic process,regulation of cellular senescence,translation	nucleolus,membrane,90S preribosome,cytosolic large ribosomal subunit	RNA binding,mRNA 3'-UTR binding,cadherin binding,mRNA 5'-UTR binding	31	26	34	29	19	22	17	33	30	23	28	22	30	23	9	9	9	9	9	9	9	9	9	9	9	9	9	9	1871.09	2480.03	2557.75	22457.3	841.536	7210.85	982.83	4188.09	5519.09	1001.22	4881.24	538.334	2396.53	860.274
CLPX	ATP-dependent Clp protease ATP-binding subunit clpX-like, mitochondrial	0	CLPX_HUMAN	O76031	protein folding,positive regulation of peptidase activity,ATP metabolic process,proteolysis involved in cellular protein catabolic process,proteolysis,protein catabolic process	nucleoplasm,mitochondrion,mitochondrial inner membrane,mitochondrial matrix,cytosol,endopeptidase Clp complex,mitochondrial endopeptidase Clp complex,mitochondrial nucleoid	protein binding,ATP binding,peptidase activator activity,ATPase activity,metal ion binding,unfolded protein binding,ATP-dependent peptidase activity	11	8	10	9	9	8	2	11	10	12	11	12	12	11	7	7	7	7	7	7	7	7	7	7	7	7	7	7	164.009	238.097	315.722	675.248	390.424	746.82	185.031	299.4	515.443	204.94	369.093	310.238	296.051	190.745
CIAO1	Probable cytosolic iron-sulfur protein assembly protein CIAO1	0	CIAO1_HUMAN	O76071	regulation of transcription from RNA polymerase II promoter,chromosome segregation,positive regulation of cell proliferation,iron-sulfur cluster assembly	MMXD complex,CIA complex	protein binding	5	4	5	2	4	2	4	3	4	3	5	3	4	4	5	5	5	5	5	5	5	5	5	5	5	5	5	5	188.419	81.0614	244.866	98.4531	186.945	84.1918	151.738	108.762	125.182	48.2703	188.462	31.3201	120.013	39.3308
SRP72	Signal recognition particle subunit SRP72	0	SRP72_HUMAN	O76094	SRP-dependent cotranslational protein targeting to membrane,SRP-dependent cotranslational protein targeting to membrane, translocation,response to drug	endoplasmic reticulum,signal recognition particle, endoplasmic reticulum targeting,cytosol,signal recognition particle	RNA binding,signal recognition particle binding,protein binding,7S RNA binding,TPR domain binding,ribosome binding	25	21	23	19	17	17	10	24	17	20	17	19	22	16	7	7	7	7	7	7	7	7	7	7	7	7	7	7	450.565	573.623	385.053	596.21	441.61	565.836	148.886	443.503	223.868	397.928	170.33	616.466	458.308	213.336
CST7	Cystatin-F	0	CYTF_HUMAN	O76096	immune response,negative regulation of cysteine-type endopeptidase activity	extracellular space,cytoplasm	protease binding,endopeptidase inhibitor activity,cysteine-type endopeptidase inhibitor activity,protein binding	2	1	2	1	1	0	2	2	1	0	1	2	1	2	2	2	2	2	2	2	2	2	2	2	2	2	2	2	165.564	19.6296	47.8964	76.9292	26.9732	51.4961	295.57	24.5323	14.7886	6.97988	39.5319	189.616	17.5948	101.862
RECQL5	ATP-dependent DNA helicase Q5	0	RECQ5_HUMAN	O94762	mitotic cell cycle,double-strand break repair via homologous recombination,DNA metabolic process,DNA replication,DNA repair,DNA duplex unwinding,negative regulation of transcription elongation from RNA polymerase II promoter,cell division,chromosome separation,cellular response to camptothecin,replication-born double-strand break repair via sister chromatid exchange,negative regulation of double-strand break repair via homologous recombination,DNA recombination	nucleus,nucleoplasm,chromosome,cytoplasm,cytosol,DNA-directed RNA polymerase II, holoenzyme	RNA polymerase II core binding,DNA binding,DNA helicase activity,ATP binding,four-way junction helicase activity,ATP-dependent 3'-5' DNA helicase activity	2	2	3	3	1	2	0	2	3	0	4	1	3	0	4	4	4	4	4	4	4	4	4	4	4	4	4	4	14.2566	13.6426	17.8898	59.8727	42.3158	45.9105	263.362	14.053	41.1717	18.3518	55.0403	178.562	29.9998	27.6329
B3GAT3	Galactosylgalactosylxylosylprotein 3-beta-glucuronosyltransferase 3	0	B3GA3_HUMAN	O94766	carbohydrate metabolic process,glycosaminoglycan biosynthetic process,protein glycosylation,heparan sulfate proteoglycan biosynthetic process,glycosaminoglycan metabolic process,chondroitin sulfate metabolic process,positive regulation of catalytic activity,regulation of phosphoprotein phosphatase activity,chondroitin sulfate proteoglycan biosynthetic process,dermatan sulfate proteoglycan biosynthetic process,positive regulation of intracellular protein transport	Golgi membrane,Golgi apparatus,cis-Golgi network,membrane,integral component of membrane,extracellular exosome	protein binding,galactosylgalactosylxylosylprotein 3-beta-glucuronosyltransferase activity,glucuronosyltransferase activity,metal ion binding,protein phosphatase activator activity	2	2	2	2	0	2	0	1	2	0	2	0	2	0	2	2	2	2	2	2	2	2	2	2	2	2	2	2	33.2291	34.7215	33.0751	29.5812	13.405	25.0059	14.407	7.96722	29.6668	67.1933	71.2063	35.222	16.0703	31.5098
MTA2	Metastasis-associated protein MTA2	0	MTA2_HUMAN	O94776	negative regulation of transcription from RNA polymerase II promoter,DNA methylation,chromatin assembly or disassembly,regulation of fibroblast migration,histone deacetylation,ATP-dependent chromatin remodeling,positive regulation of transcription from RNA polymerase II promoter,regulation of signal transduction by p53 class mediator	histone deacetylase complex,nuclear chromatin,nucleoplasm,transcription factor complex,membrane,NuRD complex,macromolecular complex	transcription factor activity, transcription factor binding,RNA polymerase II transcription factor binding,RNA polymerase II repressing transcription factor binding,transcription factor activity, sequence-specific DNA binding,histone deacetylase activity,protein binding,zinc ion binding,histone deacetylase binding,transcription regulatory region sequence-specific DNA binding,nucleosomal DNA binding	29	27	27	24	27	19	11	28	31	27	30	25	29	27	8	8	8	8	8	8	8	8	8	8	8	8	8	8	714.344	1055.9	724.549	4713.71	1566.58	1786.33	611.582	1354.19	2890.4	1150.52	3120.02	701.344	1036.02	798.073
STK10	Serine/threonine-protein kinase 10	0	STK10_HUMAN	O94804	protein phosphorylation,cell cycle,regulation of mitotic cell cycle,signal transduction by protein phosphorylation,stress-activated protein kinase signaling cascade,activation of protein kinase activity,regulation of apoptotic process,neutrophil degranulation,protein autophosphorylation,lymphocyte aggregation,regulation of lymphocyte migration	cytoplasm,plasma membrane,specific granule membrane,extracellular exosome	protein serine/threonine kinase activity,protein binding,ATP binding,identical protein binding,protein homodimerization activity	29	20	27	19	17	13	13	27	22	19	16	14	29	22	9	9	9	9	9	9	9	9	9	9	9	9	9	9	616.568	399.362	472.579	1028.69	596.551	769.807	719.799	641.607	433.385	376.728	268.698	398.139	823.547	650.161
KBTBD11	Kelch repeat and BTB domain-containing protein 11	0	KBTBB_HUMAN	O94819	protein ubiquitination	Cul3-RING ubiquitin ligase complex	ubiquitin-protein transferase activity	6	5	6	1	7	2	0	2	0	6	8	16	5	5	8	8	8	8	8	8	8	8	8	8	8	8	8	8	90.5426	138.451	144.16	29.7629	346.131	158.949	241.025	53.04	35.2358	187.192	205.169	1885.56	120.795	114.148
TOMM70	Mitochondrial import receptor subunit TOM70	0	TOM70_HUMAN	O94826	protein targeting to mitochondrion,macroautophagy,protein transmembrane transport,protein folding	mitochondrion,mitochondrial outer membrane,mitochondrial outer membrane translocase complex,membrane,integral component of membrane,extracellular exosome,cytoplasm	protein binding,protein transmembrane transporter activity	33	34	33	31	30	32	24	33	32	28	30	30	34	32	10	10	10	10	10	10	10	10	10	10	10	10	10	10	1066.55	2175.6	1261.26	7262.05	2846.53	4434.04	2151.24	1838.37	4116.69	1181.75	1851.23	1941.1	1202.83	1586.62
TOX4	TOX high mobility group box family member 4	0	TOX4_HUMAN	O94842	regulation of transcription from RNA polymerase II promoter,regulation of transcription, DNA-templated,chromatin remodeling	chromatin,PTW/PP1 phosphatase complex,nuclear chromosome, telomeric region,nucleus	RNA polymerase II transcription factor activity, sequence-specific DNA binding,DNA binding,protein binding,chromatin binding	5	3	4	4	4	0	2	5	4	4	5	2	4	5	5	5	5	5	5	5	5	5	5	5	5	5	5	5	117.863	99.4584	116.944	242.047	212.903	58.0713	54.6801	116.657	100.481	178.847	200.592	111.033	81.0594	175.624
SEC24D	Protein transport protein Sec24D	0	SC24D_HUMAN	O94855	in utero embryonic development,antigen processing and presentation of peptide antigen via MHC class I,intracellular protein transport,ER to Golgi vesicle-mediated transport,antigen processing and presentation of exogenous peptide antigen via MHC class II,COPII vesicle coating,cargo loading into COPII-coated vesicle	Golgi membrane,endoplasmic reticulum membrane,cytosol,ER to Golgi transport vesicle membrane,COPII vesicle coat	SNARE binding,protein binding,zinc ion binding	9	5	8	2	2	3	0	2	4	4	9	3	9	3	7	7	7	7	7	7	7	7	7	7	7	7	7	7	238.729	174.976	200.027	100.685	44.6335	203.386	59.9156	62.5128	160.15	99.0823	247.04	123.599	144.856	64.5202
UFL1	E3 UFM1-protein ligase 1	0	UFL1_HUMAN	O94874	osteoblast differentiation,positive regulation of cell proliferation,negative regulation of protein ubiquitination,negative regulation of NF-kappaB transcription factor activity,regulation of proteasomal ubiquitin-dependent protein catabolic process,regulation of protein localization,regulation of intracellular estrogen receptor signaling pathway,response to endoplasmic reticulum stress,negative regulation of apoptotic process,positive regulation of glial cell proliferation,protein ufmylation,response to L-glutamate,protein K69-linked ufmylation	cytoplasm,endoplasmic reticulum,endoplasmic reticulum membrane,cytosol,membrane,neuron projection	protein binding,UFM1 transferase activity	23	23	20	13	6	7	3	19	14	11	10	15	21	1	7	7	7	7	7	7	7	7	7	7	7	7	7	7	604.501	1137.51	461.334	502.465	246.549	127.057	312.722	370.957	99.8116	207.105	58.4949	215.591	446.599	79.396
PHF14	PHD finger protein 14	0	PHF14_HUMAN	O94880	negative regulation of transcription from RNA polymerase II promoter,lung alveolus development,negative regulation of platelet-derived growth factor receptor-alpha signaling pathway,negative regulation of mesenchymal cell proliferation involved in lung development	nucleus	protein binding,metal ion binding	10	10	10	10	9	10	4	10	10	11	11	2	10	9	7	7	7	7	7	7	7	7	7	7	7	7	7	7	143.705	130.973	180.67	578.875	401.282	601.124	285.852	258.535	406.707	279.188	604.265	110.802	54.6349	323.681
TMEM63A	CSC1-like protein 1	0	CSCL1_HUMAN	O94886	ion transport,neutrophil degranulation	lysosomal membrane,microtubule organizing center,plasma membrane,integral component of membrane,specific granule membrane,intracellular membrane-bounded organelle,extracellular exosome,tertiary granule membrane	nucleic acid binding	4	3	2	3	3	2	2	4	3	4	3	4	3	4	4	4	4	4	4	4	4	4	4	4	4	4	4	4	73.6985	82.7743	13.9574	154.864	157.209	61.4235	109.457	53.7063	107.773	127.467	62.3206	148.545	40.9103	138.73
UBXN7	UBX domain-containing protein 7	0	UBXN7_HUMAN	O94888	post-translational protein modification	nucleoplasm,cytosol,nuclear body,VCP-NPL4-UFD1 AAA ATPase complex	protein binding,transcription factor binding,ubiquitin protein ligase binding,ubiquitin binding	8	4	7	1	5	0	0	7	6	5	8	5	8	6	7	7	7	7	7	7	7	7	7	7	7	7	7	7	217.254	112.507	269.772	37.3415	212.84	38.1113	114.9	226.44	210.009	303.196	266.184	104.945	152.472	299.693
SUN1	SUN domain-containing protein 1	0	SUN1_HUMAN	O94901	ossification,nuclear envelope organization,synapsis,spermatogenesis,response to mechanical stimulus,nucleokinesis involved in cell motility in cerebral cortex radial glia guided migration,centrosome localization,meiotic attachment of telomere to nuclear envelope,cytoskeletal anchoring at nuclear membrane,nuclear matrix anchoring at nuclear membrane	acrosomal membrane,nuclear envelope,integral component of nuclear inner membrane,nuclear membrane,LINC complex,intracellular membrane-bounded organelle	protein binding,lamin binding,protein anchor	5	4	5	5	3	5	0	4	4	0	5	1	6	3	6	6	6	6	6	6	6	6	6	6	6	6	6	6	45.8933	112.899	67.5479	171.007	83.6018	355.562	20.201	29.8619	97.8101	8.85794	231.676	24.6332	121.468	15.1343
PLPBP	Pyridoxal phosphate homeostasis protein	0	PLPHP_HUMAN	O94903	biological_process	intracellular,cytoplasm,mitochondrion,extracellular exosome	pyridoxal phosphate binding	9	8	9	4	8	5	1	9	8	8	9	9	9	7	7	7	7	7	7	7	7	7	7	7	7	7	7	7	607.902	420.38	512.591	286.951	456.635	485.239	117.6	423.468	407.396	419.354	239.815	584.655	239.4	326.315
ERLIN2	Erlin-2	0	ERLN2_HUMAN	O94905	cholesterol metabolic process,peptidyl-tyrosine phosphorylation,ER-associated ubiquitin-dependent protein catabolic process,SREBP signaling pathway,negative regulation of cholesterol biosynthetic process,negative regulation of fatty acid biosynthetic process,transmembrane transport	endoplasmic reticulum,endoplasmic reticulum membrane,cytosol,plasma membrane,integral component of membrane,membrane raft,extracellular exosome	protein tyrosine kinase activity,protein binding,cholesterol binding,ubiquitin protein ligase binding	36	35	36	28	32	31	26	33	34	31	37	37	38	37	13	13	13	13	13	13	13	13	13	13	13	13	13	13	2725.81	3503.34	3349.33	5747.42	3362.47	6403.5	7095.21	2487.78	3445.83	2189.17	4584.76	4896.77	3205.43	3012.59
PRPF6	Pre-mRNA-processing factor 6	0	PRP6_HUMAN	O94906	spliceosomal tri-snRNP complex assembly,spliceosomal complex assembly,RNA splicing, via transesterification reactions,mRNA splicing, via spliceosome,RNA localization,RNA splicing,positive regulation of transcription from RNA polymerase II promoter	nucleus,nucleoplasm,spliceosomal complex,U5 snRNP,membrane,nuclear speck,U4/U6 x U5 tri-snRNP complex,catalytic step 2 spliceosome	transcription coactivator activity,RNA binding,protein binding,ribonucleoprotein complex binding,androgen receptor binding	42	40	40	42	37	33	23	37	43	39	43	33	41	42	7	7	7	7	7	7	7	7	7	7	7	7	7	7	776.165	1714.2	929.948	8847.04	1273.98	1844.78	2044.77	1080.11	1535.5	1575.38	1987.05	947.78	1012.63	1438.21
PCF11	Pre-mRNA cleavage complex 2 protein Pcf11	0	PCF11_HUMAN	O94913	mRNA splicing, via spliceosome,termination of RNA polymerase II transcription,mRNA polyadenylation,mRNA cleavage,mRNA 3'-end processing	nucleoplasm,cytoplasm,mitochondrion,mRNA cleavage factor complex	RNA polymerase II core binding,mRNA binding	5	6	5	8	4	2	3	4	8	8	6	2	8	4	7	7	7	7	7	7	7	7	7	7	7	7	7	7	84.5903	140.348	115.17	333.141	191.913	39.4517	210.591	39.587	93.587	176.551	106.574	121.772	88.9976	94.7773
FRYL	Protein furry homolog-like	0	FRYL_HUMAN	O94915	cell morphogenesis,transcription, DNA-templated,regulation of transcription, DNA-templated,neuron projection development,actin filament reorganization	cell cortex,site of polarized growth	protein binding	2	0	2	0	1	1	0	2	2	2	2	2	2	0	2	2	2	2	2	2	2	2	2	2	2	2	2	2	21.0846	6.49993	24.4351	8.388	27.7355	5.47972	31.0651	21.8679	22.242	73.5744	34.4455	77.8354	30.1643	23.7523
ENDOD1	Endonuclease domain-containing 1 protein	0	ENDD1_HUMAN	O94919	platelet degranulation,nucleic acid phosphodiester bond hydrolysis	extracellular region,cytosol,membrane,extracellular exosome	nucleic acid binding,endonuclease activity,metal ion binding	5	5	5	5	2	4	6	5	3	6	5	4	5	4	6	6	6	6	6	6	6	6	6	6	6	6	6	6	193.916	694.645	430.753	442.117	251.678	387.041	1042.22	462.944	121.786	396.364	258.951	273.744	372.749	267.336
GLS	Glutaminase kidney isoform, mitochondrial	0	GLSK_HUMAN	O94925	suckling behavior,regulation of respiratory gaseous exchange by neurological system process,glutamate biosynthetic process,glutamine catabolic process,chemical synaptic transmission,cellular amino acid biosynthetic process,glutamate secretion,protein homotetramerization	mitochondrion,mitochondrial matrix,cytosol	glutaminase activity,protein binding	18	16	17	15	16	13	8	18	19	16	17	17	17	19	7	7	7	7	7	7	7	7	7	7	7	7	7	7	575.569	803.48	512.286	1042.59	1286.01	1462.17	427.614	785.709	2356.12	681.963	1172.95	852.721	493.548	980.177
KDM4B	Lysine-specific demethylase 4B	0	KDM4B_HUMAN	O94953	transcription, DNA-templated,regulation of transcription, DNA-templated,histone H3-K9 demethylation,oxidation-reduction process,histone H3-K36 demethylation	nucleoplasm	histone demethylase activity,histone demethylase activity (H3-K9 specific),metal ion binding,histone demethylase activity (H3-K36 specific)	1	2	1	0	0	1	1	3	0	2	2	2	0	2	3	3	3	3	3	3	3	3	3	3	3	3	3	3	9.16281	7.82946	8.50932	9.57655	30.1977	57.129	8.04244	10.729	3.41755	40.4428	15.3121	36.4834	6.4436	6.25405
AP2A2	AP-2 complex subunit alpha-2	0	AP2A2_HUMAN	O94973	intracellular protein transport,microtubule-based movement,antigen processing and presentation of exogenous peptide antigen via MHC class II,low-density lipoprotein particle receptor catabolic process,low-density lipoprotein particle clearance,neutrophil degranulation,ephrin receptor signaling pathway,regulation of defense response to virus by virus,Wnt signaling pathway, planar cell polarity pathway,membrane organization,clathrin-dependent endocytosis	cytosol,plasma membrane,AP-2 adaptor complex,endocytic vesicle membrane,secretory granule membrane,clathrin-coated endocytic vesicle membrane,cytoplasmic vesicle,endolysosome membrane,clathrin-coated endocytic vesicle,ficolin-1-rich granule membrane	molecular_function,protein binding,lipid binding,protein kinase binding,disordered domain specific binding,clathrin adaptor activity	20	19	17	8	11	4	2	17	17	15	10	17	17	12	8	8	8	8	8	8	8	8	8	8	8	8	8	8	529.884	1164.63	514.216	831.419	125.241	282.066	192.697	452.735	593.18	246.982	144.982	457.286	1368.79	66.7942
SEC31A	Protein transport protein Sec31A	0	SC31A_HUMAN	O94979	antigen processing and presentation of peptide antigen via MHC class I,ER to Golgi vesicle-mediated transport,protein transport,antigen processing and presentation of exogenous peptide antigen via MHC class II,IRE1-mediated unfolded protein response,COPII vesicle coating,response to calcium ion,cargo loading into COPII-coated vesicle,endoplasmic reticulum organization,COPII-coated vesicle budding,intracellular protein transport	Golgi membrane,cytoplasm,endoplasmic reticulum,endoplasmic reticulum membrane,cytosol,ER to Golgi transport vesicle membrane,vesicle coat,COPII vesicle coat,ER to Golgi transport vesicle,intracellular membrane-bounded organelle,perinuclear region of cytoplasm,endoplasmic reticulum exit site	protein binding,calcium-dependent protein binding,structural molecule activity	27	22	25	8	12	7	8	25	17	13	16	8	19	18	8	8	8	8	8	8	8	8	8	8	8	8	8	8	739.819	401.87	803.563	111.993	306.491	198.244	407.877	521.323	65.8733	292.504	171.555	235.875	210.418	290.594
HEXIM1	Protein HEXIM1	0	HEXI1_HUMAN	O94992	negative regulation of transcription from RNA polymerase II promoter,activation of innate immune response,transcription, DNA-templated,heart development,innate immune response,negative regulation of cyclin-dependent protein serine/threonine kinase activity,negative regulation of transcription, DNA-templated,positive regulation of signal transduction by p53 class mediator	nucleus,nucleoplasm,cytoplasm	cyclin-dependent protein serine/threonine kinase inhibitor activity,protein binding,snRNA binding,7SK snRNA binding	7	4	6	7	5	0	5	5	8	8	8	5	7	8	8	8	8	8	8	8	8	8	8	8	8	8	8	8	96.1356	113.932	114.43	379.441	75.0977	66.2899	197.275	167.216	350.821	284.801	335.171	104.573	214.81	193.48
YIF1A	Protein YIF1A	0	YIF1A_HUMAN	O95070	ER to Golgi vesicle-mediated transport,protein transport,IRE1-mediated unfolded protein response	endoplasmic reticulum membrane,endoplasmic reticulum-Golgi intermediate compartment,ER to Golgi transport vesicle,integral component of Golgi membrane	protein binding	3	2	2	1	1	2	0	3	2	1	2	1	4	2	4	4	4	4	4	4	4	4	4	4	4	4	4	4	33.4533	48.4901	20.9697	129.854	90.6957	329.203	1248.57	48.2856	110.29	122.969	174.63	95.3063	70.7258	36.1578
UBR5	E3 ubiquitin-protein ligase UBR5	0	UBR5_HUMAN	O95071	protein polyubiquitination,DNA repair,ubiquitin-dependent protein catabolic process,cellular response to DNA damage stimulus,cell proliferation,positive regulation of gene expression,positive regulation of protein import into nucleus, translocation,positive regulation of catenin import into nucleus,progesterone receptor signaling pathway,protein K48-linked ubiquitination,positive regulation of canonical Wnt signaling pathway,negative regulation of histone H2A K63-linked ubiquitination,negative regulation of double-strand break repair,regulation of double-strand break repair,protein ubiquitination involved in ubiquitin-dependent protein catabolic process,protein ubiquitination	nucleus,nucleoplasm,cytosol,membrane,perinuclear region of cytoplasm,cytoplasm	RNA binding,ubiquitin-protein transferase activity,protein binding,zinc ion binding,ubiquitin-ubiquitin ligase activity,ubiquitin binding,ubiquitin protein ligase activity	18	14	15	10	13	11	0	16	16	12	16	9	15	13	7	7	7	7	7	7	7	7	7	7	7	7	7	7	87.561	203.964	77.673	394.57	229.664	271.861	48.1867	102.131	223.963	157.395	234.868	120.28	71.7769	185.189
SCAF4	SR-related and CTD-associated factor 4	0	SCAF4_HUMAN	O95104		nucleoplasm	RNA binding	7	8	5	6	7	3	2	6	7	8	7	3	5	7	9	9	9	9	9	9	9	9	9	9	9	9	9	9	355.976	740.806	324.991	881.547	271.263	392.246	415.503	577.016	363.14	492.174	761.349	348.269	242.557	597.798
NDUFB6	NADH dehydrogenase [ubiquinone] 1 beta subcomplex subunit 6	0	NDUB6_HUMAN	O95139	mitochondrial electron transport, NADH to ubiquinone,mitochondrial respiratory chain complex I assembly,mitochondrial ATP synthesis coupled electron transport	nucleoplasm,mitochondrion,mitochondrial inner membrane,mitochondrial respiratory chain complex I,integral component of membrane,mitochondrial membrane	NADH dehydrogenase (ubiquinone) activity	6	6	6	5	5	6	2	6	6	5	6	6	6	6	6	6	6	6	6	6	6	6	6	6	6	6	6	6	472.952	865.391	690.349	1178.35	1716.29	3391.75	229.542	1330.41	2454.26	877.795	2882.35	817.574	997.501	897.162
MFN2	Mitofusin-2	0	MFN2_HUMAN	O95140	blastocyst formation,protein targeting to mitochondrion,apoptotic process,response to unfolded protein,mitochondrial membrane organization,blood coagulation,mitochondrial fusion,macroautophagy,protein localization to pre-autophagosomal structure,negative regulation of Ras protein signal transduction,camera-type eye morphogenesis,negative regulation of smooth muscle cell proliferation,mitochondrion localization,parkin-mediated mitophagy in response to mitochondrial depolarization,positive regulation of vascular smooth muscle cell proliferation,positive regulation of vascular associated smooth muscle cell apoptotic process,cell cycle arrest	mitochondrion,mitochondrial outer membrane,cytosol,microtubule cytoskeleton,integral component of membrane,intrinsic component of mitochondrial outer membrane	GTPase activity,protein binding,GTP binding,ubiquitin protein ligase binding	22	23	17	13	16	13	16	19	20	20	19	17	19	18	8	8	8	8	8	8	8	8	8	8	8	8	8	8	331.954	662.792	382.846	1282.24	665.403	1921.56	634.604	490.611	758.745	414.209	539.522	319.596	367.934	359.715
SNUPN	Snurportin-1	0	SPN1_HUMAN	O95149	spliceosomal snRNP assembly,protein import into nucleus,nuclear import,snRNA import into nucleus	nuclear pore,cytosol,extracellular exosome	RNA cap binding,protein binding,nuclear import signal receptor activity	3	3	2	2	1	0	1	3	1	1	0	0	2	1	3	3	3	3	3	3	3	3	3	3	3	3	3	3	41.0455	22.1546	45.8739	18.9561	27.7882	25.8291	38.4988	55.4385	17.2339	19.1702	29.9015	14.9341	27.0014	14.218
ZFPL1	Zinc finger protein-like 1	0	ZFPL1_HUMAN	O95159	regulation of transcription, DNA-templated,vesicle-mediated transport	nucleus,Golgi apparatus,integral component of membrane	DNA binding,zinc ion binding	5	3	5	2	2	0	2	3	3	2	3	3	3	4	5	5	5	5	5	5	5	5	5	5	5	5	5	5	111.218	71.8843	90.4866	44.158	75.6466	20.2785	177.974	49.3932	71.5279	76.9898	52.4724	235.895	91.2582	89.0132
ELP1	Elongator complex protein 1	0	ELP1_HUMAN	O95163	tRNA wobble uridine modification,regulation of transcription from RNA polymerase II promoter,transcription elongation from RNA polymerase II promoter,protein phosphorylation,immune response,signal transduction,positive regulation of cell migration,regulation of protein kinase activity,macromolecular complex assembly	histone acetyltransferase complex,nucleolus,cytoplasm,cytosol,transcription elongation factor complex,Elongator holoenzyme complex	signal transducer activity,protein binding,phosphorylase kinase regulator activity,RNA polymerase II core binding	11	11	12	2	9	3	7	12	11	11	12	10	12	11	7	7	7	7	7	7	7	7	7	7	7	7	7	7	141.364	145.504	213.822	81.11	320.62	88.079	252.946	223.417	374.366	284.045	253.119	110.001	208.165	161.32
NDUFB4	NADH dehydrogenase [ubiquinone] 1 beta subcomplex subunit 4	0	NDUB4_HUMAN	O95168	mitochondrial electron transport, NADH to ubiquinone,response to oxidative stress,mitochondrial respiratory chain complex I assembly	mitochondrion,mitochondrial inner membrane,mitochondrial respiratory chain complex I,integral component of membrane,nuclear membrane,extracellular exosome	NADH dehydrogenase (ubiquinone) activity	7	7	7	5	7	6	6	6	7	6	7	7	7	7	7	7	7	7	7	7	7	7	7	7	7	7	7	7	269.774	887.096	424.962	454.465	1308.87	926.619	1716.86	498.792	711.938	440.658	477.055	710.861	879.259	406.752
NDUFA7	NADH dehydrogenase [ubiquinone] 1 alpha subcomplex subunit 7	0	NDUA7_HUMAN	O95182	mitochondrial electron transport, NADH to ubiquinone,mitochondrial translation,mitochondrial respiratory chain complex I assembly	mitochondrion,mitochondrial inner membrane,mitochondrial respiratory chain complex I,mitochondrial ribosome	structural constituent of ribosome,NADH dehydrogenase (ubiquinone) activity	7	9	6	8	7	9	1	8	9	7	8	7	9	9	8	8	8	8	8	8	8	8	8	8	8	8	8	8	147.765	547.92	79.4621	229.08	572.783	735.896	25.6248	220.547	558.675	273.666	344.805	464.277	445.568	407.638
RTN3	Reticulon-3	0	RTN3_HUMAN	O95197	apoptotic process,viral process,vesicle-mediated transport,endoplasmic reticulum tubular network organization,endoplasmic reticulum tubular network assembly	Golgi membrane,extracellular space,endoplasmic reticulum,endoplasmic reticulum membrane,plasma membrane,integral component of membrane,extracellular exosome,endomembrane system	protein binding	6	6	6	6	6	6	6	5	6	5	6	6	6	6	6	6	6	6	6	6	6	6	6	6	6	6	6	6	2487.79	2378.08	1687.66	3973.8	1882.38	4334.32	7389.19	1946.81	3277.46	2513.83	4960.92	2812.86	3313.22	4014.09
LETM1	Mitochondrial proton/calcium exchanger protein	0	LETM1_HUMAN	O95202	mitochondrial calcium ion transport,cellular metal ion homeostasis,protein hexamerization,cristae formation,protein homooligomerization,mitochondrial calcium ion homeostasis,Requires Ontology	mitochondrion,mitochondrial inner membrane,integral component of membrane	calcium ion binding,protein binding,calcium:proton antiporter activity,ribosome binding	24	24	23	17	21	21	18	23	25	24	22	21	25	25	9	9	9	9	9	9	9	9	9	9	9	9	9	9	1467.07	2835	1709.45	7150.57	2886.86	5175.72	1758.59	1654.71	3041.01	1682.87	2003.39	1142.72	1794.6	1737.92
ZRANB2	Zinc finger Ran-binding domain-containing protein 2	0	ZRAB2_HUMAN	O95218	regulation of transcription, DNA-templated,mRNA processing,RNA splicing	nucleus,nucleoplasm	transcription factor activity, sequence-specific DNA binding,RNA binding,protein binding,metal ion binding	9	9	9	9	1	3	5	9	8	8	8	4	9	6	9	9	9	9	9	9	9	9	9	9	9	9	9	9	636.735	285.98	340.402	683.125	94.0948	102.899	722.022	474.651	327.754	356.141	297.771	335.252	364.815	275.09
LUC7L3	Luc7-like protein 3	0	LC7L3_HUMAN	O95232	mRNA splice site selection,RNA splicing	nucleus,nucleoplasm,U1 snRNP,nuclear speck,U2-type prespliceosome	DNA binding,RNA binding,mRNA binding,protein binding	20	19	19	19	10	12	7	17	20	16	19	13	19	22	9	9	9	9	9	9	9	9	9	9	9	9	9	9	312.504	523.674	405.234	1585.32	415.407	381.365	527.514	613.137	1433.91	804.761	2176.43	283.181	320.156	912.92
KIF4A	Chromosome-associated kinesin KIF4A	0	KIF4A_HUMAN	O95239	mitotic cytokinesis,retrograde vesicle-mediated transport, Golgi to ER,organelle organization,microtubule-based movement,anterograde axonal transport,antigen processing and presentation of exogenous peptide antigen via MHC class II,mitotic spindle midzone assembly,mitotic spindle organization	nucleoplasm,chromosome,cytoplasm,cytosol,kinesin complex,spindle microtubule,membrane,nuclear matrix,midbody,intercellular bridge,axon cytoplasm,microtubule	DNA binding,microtubule motor activity,protein binding,ATP binding,microtubule binding,ATP-dependent microtubule motor activity, plus-end-directed,ATPase activity	2	3	3	1	2	0	0	2	3	3	2	0	1	2	3	3	3	3	3	3	3	3	3	3	3	3	3	3	7.36208	31.6617	11.4681	12.4369	45.261	7.00448	19.8697	3.8871	20.4188	53.8529	18.6883	12.2412	7.93984	20.4111
MBD4	Methyl-CpG-binding domain protein 4	0	MBD4_HUMAN	O95243	DNA repair,response to radiation,response to estradiol,depyrimidination	chromatin,nucleus,nucleoplasm,nuclear speck	satellite DNA binding,endodeoxyribonuclease activity,protein binding,pyrimidine-specific mismatch base pair DNA N-glycosylase activity,DNA N-glycosylase activity,DNA binding	2	1	2	1	0	0	0	2	2	1	2	0	2	1	3	3	3	3	3	3	3	3	3	3	3	3	3	3	17.6146	20.1932	27.1403	13.9814	24.147	7.86171	32.91	22.0528	45.7922	45.3963	27.436	30.7333	51.477	31.8943
GOSR1	Golgi SNAP receptor complex member 1	0	GOSR1_HUMAN	O95249	ER to Golgi vesicle-mediated transport,intra-Golgi vesicle-mediated transport,vesicle fusion,protein transport,retrograde transport, endosome to Golgi,regulation of vesicle targeting, to, from or within Golgi	Golgi membrane,Golgi apparatus,Golgi medial cisterna,cis-Golgi network,cytosol,membrane,integral component of membrane,transport vesicle,SNARE complex	SNARE binding,SNAP receptor activity	9	7	6	3	6	3	1	5	7	4	9	5	9	2	9	9	9	9	9	9	9	9	9	9	9	9	9	9	207.354	142.376	119.131	209.655	537.572	290.661	883.398	130.177	225.492	335.588	174.502	336.821	227.392	693.147
KAT7	Histone acetyltransferase KAT7	0	KAT7_HUMAN	O95251	DNA replication,transcription, DNA-templated,regulation of transcription, DNA-templated,stress-activated protein kinase signaling cascade,histone H3 acetylation,histone H4-K5 acetylation,histone H4-K8 acetylation,histone H4-K12 acetylation,positive regulation of transcription from RNA polymerase II promoter,response to sorbitol,response to hydroxyurea,response to actinomycin D,response to dithiothreitol,response to anisomycin,positive regulation of histone H4 acetylation,positive regulation of protein localization to nucleus,histone H4-K16 acetylation	histone acetyltransferase complex,nucleus,nucleoplasm,cytosol,nucleolus	DNA replication origin binding,transcription factor activity, sequence-specific DNA binding,histone acetyltransferase activity,protein binding,zinc ion binding,transcription regulatory region DNA binding	8	6	7	6	4	6	2	7	6	5	8	4	6	4	7	7	7	7	7	7	7	7	7	7	7	7	7	7	110.722	131.199	138.575	385.369	145.852	219.483	134.714	312.156	245.971	160.888	323.885	72.0069	123.749	95.8364
ABCC6	ATP-binding cassette sub-family C member 6	0.000622924	MRP6_HUMAN	O95255	visual perception,response to drug,transmembrane transport,Requires Ontology	nucleus,endoplasmic reticulum membrane,plasma membrane,integral component of membrane,basolateral plasma membrane,apical plasma membrane,lateral plasma membrane,membrane,vacuolar membrane	transporter activity,ATP binding,ATPase activity, coupled to transmembrane movement of substances,ATPase-coupled anion transmembrane transporter activity	1	1	2	1	1	0	0	2	0	1	1	1	1	1	2	2	2	2	2	2	2	2	2	2	2	2	2	2	131.765	503.914	267.054	27.9788	69.1303	45.7266	52.5842	42.3285	13.1093	156.528	119.514	147.888	511.342	129.288
VAPB	Vesicle-associated membrane protein-associated protein B/C	0	VAPB_HUMAN	O95292	cellular calcium ion homeostasis,ER to Golgi vesicle-mediated transport,activation of signaling protein activity involved in unfolded protein response,endoplasmic reticulum organization,modulation by virus of host morphology or physiology,sphingolipid biosynthetic process,endoplasmic reticulum unfolded protein response,positive regulation of viral genome replication,COPII-coated vesicle budding	Golgi membrane,cytoplasm,endoplasmic reticulum,endoplasmic reticulum membrane,Golgi apparatus,integral component of membrane,endoplasmic reticulum exit site	protein binding,microtubule binding,enzyme binding,FFAT motif binding,protein homodimerization activity,cadherin binding,protein heterodimerization activity,beta-tubulin binding	5	4	4	2	4	1	3	2	1	4	1	3	5	2	5	5	5	5	5	5	5	5	5	5	5	5	5	5	765.588	1275.71	525.776	359.04	930.937	209.683	697.958	1009.25	152.304	1147.71	173.006	788.312	1892.25	1038.83
SNAPIN	SNARE-associated protein Snapin	0	SNAPN_HUMAN	O95295	intracellular protein transport,lysosomal lumen acidification,neurotransmitter secretion,anterograde axonal transport,retrograde axonal transport,endosome to lysosome transport,negative regulation of neuron projection development,viral process,synaptic vesicle exocytosis,synaptic vesicle maturation,neuron projection development,synaptic vesicle fusion to presynaptic active zone membrane,lysosome localization,melanosome organization,cellular protein complex localization,regulation of protein binding,synaptic vesicle transport,anterograde synaptic vesicle transport,protein maturation,terminal button organization,autophagosome maturation,late endosome to lysosome transport,positive regulation of late endosome to lysosome transport	Golgi membrane,lysosomal membrane,synaptic vesicle,cell junction,secretory granule,synaptic vesicle membrane,BLOC-1 complex,synapse,perinuclear region of cytoplasm,BORC complex,axon cytoplasm	SNARE binding,protein binding	4	3	4	3	3	1	2	3	3	2	4	2	4	3	4	4	4	4	4	4	4	4	4	4	4	4	4	4	189.743	208.914	135.035	190.109	206.625	142.468	82.5658	98.1772	273.748	146.835	171.878	90.7393	197.205	121.4
NDUFC2	NADH dehydrogenase [ubiquinone] 1 subunit C2	0	NDUC2_HUMAN	O95298	mitochondrial electron transport, NADH to ubiquinone,mitochondrial respiratory chain complex I assembly,neutrophil degranulation	cytoplasm,mitochondrion,mitochondrial inner membrane,mitochondrial respiratory chain complex I,plasma membrane,integral component of membrane,azurophil granule membrane	NADH dehydrogenase (ubiquinone) activity	6	7	6	5	5	2	1	7	7	5	5	4	7	4	7	7	7	7	7	7	7	7	7	7	7	7	7	7	313.084	879.144	297.181	531.257	241.261	343.322	138.045	549.406	813.908	359.954	353.042	665.631	961.091	180.985
NDUFA10	NADH dehydrogenase [ubiquinone] 1 alpha subcomplex subunit 10, mitochondrial	0	NDUAA_HUMAN	O95299	mitochondrial electron transport, NADH to ubiquinone,mitochondrial respiratory chain complex I assembly	mitochondrion,mitochondrial inner membrane,mitochondrial respiratory chain complex I,mitochondrial matrix,myelin sheath	NADH dehydrogenase (ubiquinone) activity	18	18	19	13	15	15	7	17	19	17	18	16	18	14	8	8	8	8	8	8	8	8	8	8	8	8	8	8	428.818	839.63	552.256	648.614	933.92	2136.72	510.257	763.826	1849.64	791.469	1061.24	919.307	1180.77	645.196
CELF2	CUGBP Elav-like family member 2	0	CELF2_HUMAN	O95319	mRNA splice site selection,RNA processing,regulation of heart contraction	nucleus,cytoplasm	RNA binding,pre-mRNA binding	12	12	10	7	7	5	0	9	6	9	9	5	8	3	9	9	9	9	9	9	9	9	9	9	9	9	9	9	996.7	1679.53	1019.84	856.264	285.917	504.726	75.4401	997.094	58.6332	418.483	516.716	112.706	335.773	102.397
PGLS	6-phosphogluconolactonase	0	6PGL_HUMAN	O95336	carbohydrate metabolic process,pentose-phosphate shunt,pentose-phosphate shunt, oxidative branch	cytoplasm,cytosol,extracellular exosome	protein binding,6-phosphogluconolactonase activity	10	9	10	4	1	1	0	10	8	4	4	3	9	0	8	8	8	8	8	8	8	8	8	8	8	8	8	8	1159.86	337.571	869.516	103.331	97.1102	72.8712	95.6339	947.349	324.872	276.374	59.9641	120.233	472.507	80.7868
SMC2	Structural maintenance of chromosomes protein 2	0	SMC2_HUMAN	O95347	mitotic chromosome condensation,meiotic chromosome condensation,meiotic chromosome segregation,cell division,kinetochore organization	nuclear chromosome,condensed chromosome,condensin complex,nucleus,nucleoplasm,nucleolus,cytoplasm,cytosol,extracellular exosome	protein binding,ATP binding,protein heterodimerization activity	25	24	27	7	27	5	13	27	20	24	27	19	23	24	7	7	7	7	7	7	7	7	7	7	7	7	7	7	142.072	287.321	358.535	452.862	244.641	79.6471	824.069	335.798	156.456	355.219	435.158	319.19	169.302	435.336
ATG7	Ubiquitin-like modifier-activating enzyme ATG7	0	ATG7_HUMAN	O95352	autophagosome assembly,mitophagy,cellular protein modification process,protein lipidation,C-terminal protein lipidation,autophagy,cellular response to nitrogen starvation,aging,cellular response to starvation,response to glucose,positive regulation of autophagy,protein transport,macroautophagy,protein ubiquitination,positive regulation of protein modification process,piecemeal microautophagy of nucleus,suppression by virus of host autophagy,positive regulation of apoptotic process,neutrophil degranulation,late nucleophagy,positive regulation of protein catabolic process,defense response to virus,membrane fusion,cellular response to morphine,cellular response to hyperoxia,autophagy of host cells involved in interaction with symbiont,negative regulation of mitochondrial DNA replication,response to fluoride,negative regulation of oxidative stress-induced neuron death	pre-autophagosomal structure,extracellular region,cytoplasm,cytosol,axoneme,axon,secretory granule lumen,ficolin-1-rich granule lumen	ubiquitin activating enzyme activity,protein binding,transcription factor binding,Atg12 activating enzyme activity,Atg8 activating enzyme activity,protein homodimerization activity	13	8	13	0	5	1	0	7	8	9	6	9	13	4	7	7	7	7	7	7	7	7	7	7	7	7	7	7	394.384	308.017	517.586	199.618	219.119	178.827	81.7659	239.277	249.431	360.693	85.5947	310.374	585.723	299.673
FARS2	Phenylalanine--tRNA ligase, mitochondrial	0	SYFM_HUMAN	O95363	tRNA aminoacylation for protein translation,phenylalanyl-tRNA aminoacylation,tRNA processing	mitochondrion,mitochondrial matrix,cytoplasm	tRNA binding,phenylalanine-tRNA ligase activity,protein binding,ATP binding	4	4	3	3	3	3	0	3	4	3	4	3	4	3	4	4	4	4	4	4	4	4	4	4	4	4	4	4	65.2464	98.483	51.9016	147.42	111.195	144.915	101.051	54.1557	178.058	74.9507	105.795	79.7687	65.6734	79.1946
IPO7	Importin-7	0	IPO7_HUMAN	O95373	protein import into nucleus,signal transduction,viral process,innate immune response,negative regulation of cyclin-dependent protein serine/threonine kinase activity	nuclear pore,nucleoplasm,cytosol,membrane,nuclear envelope	transporter activity,protein binding,Ran GTPase binding,protein transporter activity,GTPase regulator activity,histone binding,SMAD binding	10	7	10	3	2	1	2	9	9	8	9	6	8	6	7	7	7	7	7	7	7	7	7	7	7	7	7	7	390.621	118.559	674.207	78.5495	162.853	59.7844	185.026	522.702	283.666	198.722	231.313	198.53	214.82	187.059
SLU7	Pre-mRNA-splicing factor SLU7	0	SLU7_HUMAN	O95391	RNA splicing, via transesterification reactions,alternative mRNA splicing, via spliceosome,mRNA 3'-splice site recognition,mRNA splicing, via spliceosome,termination of RNA polymerase II transcription,RNA export from nucleus,mRNA export from nucleus,intracellular protein transport,mRNA 3'-end processing,cellular response to heat,RNA splicing	nucleus,nucleoplasm,spliceosomal complex,cytoplasm,cytosol,membrane,nuclear speck,small nuclear ribonucleoprotein complex,intracellular membrane-bounded organelle,catalytic step 2 spliceosome	second spliceosomal transesterification activity,protein binding,zinc ion binding,pre-mRNA 3'-splice site binding	5	4	3	6	1	1	2	6	4	2	4	0	3	2	6	6	6	6	6	6	6	6	6	6	6	6	6	6	39.7626	44.9264	34.2995	66.6375	48.0166	827.311	61.5091	29.8142	56.895	95.8959	40.3371	171.858	25.5296	77.568
PGM3	Phosphoacetylglucosamine mutase	0	AGM1_HUMAN	O95394	carbohydrate metabolic process,glucosamine metabolic process,UDP-N-acetylglucosamine biosynthetic process,protein N-linked glycosylation,protein O-linked glycosylation,spermatogenesis,glucose 1-phosphate metabolic process,hemopoiesis	cellular_component,cytosol	magnesium ion binding,phosphoacetylglucosamine mutase activity,phosphoglucomutase activity	4	0	3	1	0	0	0	2	0	0	2	0	0	0	4	4	4	4	4	4	4	4	4	4	4	4	4	4	25.427	8.30184	13.5649	13.7152	17.2741	13.4915	28.8944	12.9632	4.02292	10.6201	9.709	33.4372	6.45518	25.853
CD2BP2	CD2 antigen cytoplasmic tail-binding protein 2	0	CD2B2_HUMAN	O95400	spliceosomal tri-snRNP complex assembly,mRNA splicing, via spliceosome,negative regulation of phosphatase activity	fibrillar center,nucleus,nucleoplasm,U5 snRNP,cytoplasm,cytosol,nuclear speck,U4/U6 x U5 tri-snRNP complex	protein binding,ribonucleoprotein complex binding	4	4	4	4	4	4	2	4	4	4	4	4	4	4	4	4	4	4	4	4	4	4	4	4	4	4	4	4	127.635	656.765	223.971	2877.49	256.555	521.628	174.669	271.363	342.191	187.502	733.546	117.169	207.791	206.4
BAG4	BAG family molecular chaperone regulator 4	0	BAG4_HUMAN	O95429	protein folding,positive regulation of fibroblast migration,positive regulation of actin filament polymerization,positive regulation of peptidyl-serine phosphorylation,tumor necrosis factor-mediated signaling pathway,negative regulation of apoptotic process,positive regulation of cell adhesion,protein heterooligomerization,positive regulation of stress fiber assembly,positive regulation of protein kinase B signaling,cellular response to tumor necrosis factor,cellular response to epidermal growth factor stimulus,protein localization to plasma membrane,negative regulation of mRNA modification,ruffle assembly,regulation of cellular response to heat,negative regulation of protein targeting to mitochondrion,negative regulation of phosphatidylinositol-3,4,5-trisphosphate 5-phosphatase activity	nucleus,cytosol,plasma membrane	adenyl-nucleotide exchange factor activity,RNA binding,receptor signaling protein activity,protein binding,ubiquitin protein ligase binding,chaperone binding	2	1	2	1	0	0	0	2	2	0	2	2	2	0	2	2	2	2	2	2	2	2	2	2	2	2	2	2	22.9482	13.584	34.0371	17.6123	11.7345	3.41281	9.19239	13.0351	24.4601	17.0224	8.92856	17.1726	36.2893	8.08453
AHSA1	Activator of 90 kDa heat shock protein ATPase homolog 1	0	AHSA1_HUMAN	O95433	response to stress,positive regulation of ATPase activity	endoplasmic reticulum,cytosol,extracellular exosome	ATPase activator activity,protein binding,cadherin binding,chaperone binding	13	10	12	8	10	4	0	12	7	6	8	7	11	10	7	7	7	7	7	7	7	7	7	7	7	7	7	7	1381.73	288.749	2798.28	452.009	663.292	200.108	251.601	2220.09	289.634	460.694	244.769	520.323	388.648	621.229
PARN	Poly(A)-specific ribonuclease PARN	0	PARN_HUMAN	O95453	nuclear-transcribed mRNA catabolic process, nonsense-mediated decay,nuclear-transcribed mRNA poly(A) tail shortening,female gamete generation,RNA modification,positive regulation of telomere maintenance via telomerase,regulation of mRNA stability,positive regulation of telomerase activity,RNA phosphodiester bond hydrolysis, exonucleolytic,telomerase RNA stabilization,Requires Ontology,regulation of telomerase RNA localization to Cajal body	nucleus,nucleolus,cytoplasm,cytosol	RNA binding,mRNA 3'-UTR binding,nuclease activity,poly(A)-specific ribonuclease activity,protein binding,protein kinase binding,cation binding,metal ion binding,telomerase RNA binding	9	10	10	12	7	5	1	9	13	10	11	6	9	8	7	7	7	7	7	7	7	7	7	7	7	7	7	7	100.287	128.731	111.995	537.026	108.422	79.3837	51.325	180.745	405.311	176.053	242.435	28.3532	172.009	119.735
PSMG1	Proteasome assembly chaperone 1	0	PSMG1_HUMAN	O95456	cerebellar granule cell precursor proliferation,proteasome assembly,proteasome core complex assembly	nucleus,nucleoplasm,cytoplasm,endoplasmic reticulum,Golgi apparatus,cytosol	protein binding,proteasome binding	2	1	2	1	0	1	0	2	1	2	2	0	2	0	2	2	2	2	2	2	2	2	2	2	2	2	2	2	25.1497	5.51341	42.973	3.29688	18.5455	8.54983	23.1628	39.8112	5.80418	39.808	7.49126	10.9203	19.6514	13.7011
FMNL1	Formin-like protein 1	0	FMNL1_HUMAN	O95466	substrate-dependent cell migration,regulation of cell shape,cortical actin cytoskeleton organization,actin filament severing	cytosol,plasma membrane,cell cortex,membrane,bleb,phagocytic vesicle,extracellular exosome	molecular_function,protein binding,profilin binding,GTPase activating protein binding,Rac GTPase binding,actin filament binding	31	28	30	12	20	15	2	26	18	23	21	22	28	23	8	8	8	8	8	8	8	8	8	8	8	8	8	8	879.38	1552.23	707.605	432.781	324.316	367.967	309.071	564.137	212.138	674.46	233.436	537.198	916.394	424.091
SGPL1	Sphingosine-1-phosphate lyase 1	0	SGPL1_HUMAN	O95470	luteinization,vasculogenesis,kidney development,fatty acid metabolic process,ceramide metabolic process,spermatogenesis,androgen metabolic process,estrogen metabolic process,post-embryonic development,fibroblast migration,hemopoiesis,sphingolipid biosynthetic process,sphingolipid catabolic process,Leydig cell differentiation,regulation of multicellular organism growth,platelet-derived growth factor receptor signaling pathway,skeletal system morphogenesis,palate development,face morphogenesis,apoptotic signaling pathway,sphingolipid metabolic process,ameboidal-type cell migration	endoplasmic reticulum,endoplasmic reticulum membrane,integral component of endoplasmic reticulum membrane	protein binding,sphinganine-1-phosphate aldolase activity,carboxy-lyase activity,pyridoxal phosphate binding,lyase activity	11	11	8	11	9	9	2	8	10	5	7	6	12	7	8	8	8	8	8	8	8	8	8	8	8	8	8	8	288.225	408.088	243.191	872.724	296.146	604.08	166.873	156.8	423.773	157.528	158.118	242.632	375.184	209.33
NSA2	Ribosome biogenesis protein NSA2 homolog	0.00688841	NSA2_HUMAN	O95478	maturation of 5.8S rRNA,maturation of LSU-rRNA	nucleolus,preribosome, large subunit precursor	RNA binding	1	0	0	0	0	0	1	0	2	2	1	2	2	2	2	2	2	2	2	2	2	2	2	2	2	2	2	2	16.3953	12.2958	8.48657	31.4862	21.5252	18.6417	79.0795	3.39057	21.3951	145.152	12.7018	105.05	10.864	54.589
H6PD	GDH/6PGL endoplasmic bifunctional protein	0	G6PE_HUMAN	O95479	glucose metabolic process,pentose-phosphate shunt,oxidation-reduction process	endoplasmic reticulum lumen	glucose-6-phosphate dehydrogenase activity,6-phosphogluconolactonase activity,glucose 1-dehydrogenase [NAD(P)] activity,NADP binding	13	16	15	12	11	13	7	14	11	11	13	9	15	15	7	7	7	7	7	7	7	7	7	7	7	7	7	7	167.495	815.227	369.657	405.011	231.081	1919.13	142.418	112.01	71.0506	82.5857	394.97	141.504	450.742	217.709
SEC24A	Protein transport protein Sec24A	0.000416753	SC24A_HUMAN	O95486	antigen processing and presentation of peptide antigen via MHC class I,intracellular protein transport,ER to Golgi vesicle-mediated transport,antigen processing and presentation of exogenous peptide antigen via MHC class II,regulation of low-density lipoprotein particle receptor biosynthetic process,COPII vesicle coating,positive regulation of protein secretion,cargo loading into COPII-coated vesicle,positive regulation of cholesterol homeostasis	Golgi membrane,endoplasmic reticulum membrane,cytosol,ER to Golgi transport vesicle membrane,COPII vesicle coat	protein binding,zinc ion binding	2	1	1	0	0	0	0	0	0	1	1	2	2	1	2	2	2	2	2	2	2	2	2	2	2	2	2	2	11.3416	2	5.77072	2.79082	4.84219	3.28176	4.0327	2	2.73216	8.37804	14.9415	6.56054	13.5561	3.38315
SEC24B	Protein transport protein Sec24B	0	SC24B_HUMAN	O95487	neural tube closure,antigen processing and presentation of peptide antigen via MHC class I,outflow tract morphogenesis,intracellular protein transport,ER to Golgi vesicle-mediated transport,antigen processing and presentation of exogenous peptide antigen via MHC class II,cochlear nucleus development,aorta morphogenesis,COPII vesicle coating,auditory receptor cell stereocilium organization,lung lobe morphogenesis,coronary artery morphogenesis,pulmonary artery morphogenesis,cargo loading into COPII-coated vesicle,regulation of establishment of planar polarity involved in neural tube closure,regulation of cargo loading into COPII-coated vesicle	Golgi membrane,endoplasmic reticulum membrane,cytosol,ER to Golgi transport vesicle membrane,COPII vesicle coat	protein binding,zinc ion binding	5	4	5	3	4	4	0	4	5	2	5	2	5	3	6	6	6	6	6	6	6	6	6	6	6	6	6	6	129.403	457.639	73.7884	324.451	200.978	251.114	123.228	121.113	363.436	139.888	188.838	100.427	139.047	140.396
VNN1	Pantetheinase	0	VNN1_HUMAN	O95497	acute inflammatory response,chronic inflammatory response,C-terminal protein lipidation,inflammatory response,response to oxidative stress,pantothenate metabolic process,positive regulation of T cell differentiation in thymus,neutrophil degranulation,innate immune response,cell-cell adhesion,negative regulation of oxidative stress-induced intrinsic apoptotic signaling pathway	extracellular region,plasma membrane,integral component of membrane,anchored component of membrane,azurophil granule membrane,extracellular exosome	pantetheine hydrolase activity,hydrolase activity, acting on carbon-nitrogen (but not peptide) bonds	7	6	5	6	1	2	6	7	9	5	2	5	9	9	8	8	8	8	8	8	8	8	8	8	8	8	8	8	148.207	307.255	41.4665	120.101	27.3548	55.5486	208.853	176.678	441.744	96.1524	29.9049	137.512	309.836	426.766
VNN2	Vascular non-inflammatory molecule 2	0	VNN2_HUMAN	O95498	C-terminal protein lipidation,pantothenate metabolic process	extracellular region,plasma membrane,anchored component of membrane	pantetheine hydrolase activity,hydrolase activity, acting on carbon-nitrogen (but not peptide) bonds	2	1	2	0	0	0	0	1	0	0	0	0	0	1	2	2	2	2	2	2	2	2	2	2	2	2	2	2	8.57164	46.1044	22.3492	2.69369	13.4044	21.5977	208.339	11.8449	2	38.3503	5.67331	21.6027	8.31387	27.1891
NADK	NAD kinase	0	NADK_HUMAN	O95544	NADP biosynthetic process,phosphorylation,NAD metabolic process,ATP metabolic process	cytosol	NAD+ kinase activity,protein binding,ATP binding,metal ion binding	7	3	7	0	0	0	0	5	0	4	0	2	6	6	7	7	7	7	7	7	7	7	7	7	7	7	7	7	235.019	153.695	295.291	49.8354	54.6373	25.3854	112.962	88.0265	32.4295	100.264	32.0808	45.9578	233.416	157.412
MPC2	Mitochondrial pyruvate carrier 2	0	MPC2_HUMAN	O95563	mitochondrial pyruvate transport,positive regulation of insulin secretion involved in cellular response to glucose stimulus,mitochondrial acetyl-CoA biosynthetic process from pyruvate,mitochondrial pyruvate transmembrane transport	nucleus,mitochondrion,integral component of mitochondrial inner membrane	pyruvate transmembrane transporter activity,substrate-specific transmembrane transporter activity	8	7	6	5	6	7	3	8	7	6	7	7	8	6	11	11	11	11	11	11	11	11	11	11	11	11	11	11	306.213	363.034	237.02	285.482	472.321	1018.21	326.425	430.633	746.724	352.618	736.784	513.218	173.902	541.634
ETHE1	Persulfide dioxygenase ETHE1, mitochondrial	0	ETHE1_HUMAN	O95571	glutathione metabolic process,sulfide oxidation, using sulfide:quinone oxidoreductase,hydrogen sulfide metabolic process	nucleoplasm,cytoplasm,mitochondrion,mitochondrial matrix	iron ion binding,sulfur dioxygenase activity,hydrolase activity, acting on ester bonds	15	14	13	12	14	14	11	15	15	14	14	13	15	15	9	9	9	9	9	9	9	9	9	9	9	9	9	9	2354.65	4993.48	1548.49	12521.5	3216.89	15075.4	4100.65	3256.73	6004.54	3061.31	4904.28	2022.9	3356.17	2976.02
ACSL3	Long-chain-fatty-acid--CoA ligase 3	0	ACSL3_HUMAN	O95573	long-chain fatty acid metabolic process,fatty acid biosynthetic process,brain development,response to nutrient,response to organic cyclic compound,very-low-density lipoprotein particle assembly,long-chain fatty-acyl-CoA biosynthetic process,positive regulation of Golgi to plasma membrane protein transport,long-chain fatty acid import,positive regulation of secretion,positive regulation of phosphatidylcholine biosynthetic process	mitochondrial outer membrane,peroxisomal membrane,endoplasmic reticulum,endoplasmic reticulum membrane,Golgi apparatus,lipid particle,membrane,integral component of membrane,perinuclear region of cytoplasm	long-chain fatty acid-CoA ligase activity,ATP binding,protein kinase binding,protein domain specific binding,decanoate--CoA ligase activity	16	16	17	15	11	16	7	16	16	16	15	12	18	13	7	7	7	7	7	7	7	7	7	7	7	7	7	7	905.301	4142.16	917.232	10998.4	781.335	3796.68	474.791	626.174	1121.79	235.817	1172.56	116.257	1249.36	158.005
POLR1A	DNA-directed RNA polymerase I subunit RPA1	0	RPA1_HUMAN	O95602	transcription initiation from RNA polymerase I promoter,transcription elongation from RNA polymerase I promoter,termination of RNA polymerase I transcription,positive regulation of gene expression, epigenetic,negative regulation of protein localization to nucleolus	nucleoplasm,DNA-directed RNA polymerase I complex	RNA polymerase I activity,DNA binding,chromatin binding,protein binding,zinc ion binding,DNA-directed RNA polymerase activity	19	12	19	15	11	5	7	18	16	7	17	5	17	12	7	7	7	7	7	7	7	7	7	7	7	7	7	7	99.4655	64.5852	164.907	424.634	209.759	86.9172	518.835	193.314	212.737	65.2789	437.382	53.4082	66.797	145.666
PCNT	Pericentrin	0	PCNT_HUMAN	O95613	G2/M transition of mitotic cell cycle,microtubule cytoskeleton organization,mitotic spindle organization,signal transduction,regulation of G2/M transition of mitotic cell cycle,cilium morphogenesis,positive regulation of intracellular protein transport,ciliary basal body docking	centrosome,centriole,microtubule organizing center,cytosol,microtubule,membrane,centriolar satellite	protein binding,calmodulin binding,protein complex scaffold	12	12	10	9	10	7	6	10	11	0	15	2	9	7	7	7	7	7	7	7	7	7	7	7	7	7	7	7	95.8055	101.152	100.388	89.3967	460.984	194.438	234.632	115.987	189.526	176.51	240.81	202.336	71.0549	116.939
YEATS4	YEATS domain-containing protein 4	0	YETS4_HUMAN	O95619	mitotic cell cycle,transcription, DNA-templated,cytoskeleton organization,regulation of growth,histone H4 acetylation,histone H2A acetylation,positive regulation of transcription, DNA-templated,positive regulation of transcription from RNA polymerase II promoter	Swr1 complex,nucleoplasm,nuclear matrix,nuclear membrane,NuA4 histone acetyltransferase complex	DNA binding,transcription factor activity, sequence-specific DNA binding,structural constituent of cytoskeleton,protein binding,protein C-terminus binding	5	4	4	5	6	4	3	7	6	6	7	2	3	6	7	7	7	7	7	7	7	7	7	7	7	7	7	7	47.0085	73.3688	84.2269	151.944	189.431	120.068	163.257	121.82	153.221	143.817	213.1	104.552	75.6742	187.373
ZBTB11	Zinc finger and BTB domain-containing protein 11	0	ZBT11_HUMAN	O95625	transcription, DNA-templated,regulation of transcription, DNA-templated,biological_process	nucleoplasm	molecular_function,DNA binding,metal ion binding	2	2	2	2	0	1	0	2	2	0	2	0	1	0	2	2	2	2	2	2	2	2	2	2	2	2	2	2	5.34857	8.73644	5.50536	6.55401	2.89045	2	7.36943	4.00464	3.38874	5.86854	4.06846	10.3437	5.9538	12.8204
STAMBP	STAM-binding protein	0	STABP_HUMAN	O95630	mitotic cytokinesis,JAK-STAT cascade,positive regulation of cell proliferation,negative regulation of phosphatidylinositol 3-kinase signaling,protein deubiquitination,negative regulation of neuron apoptotic process,negative regulation of Ras protein signal transduction,protein K63-linked deubiquitination	nucleus,nucleoplasm,early endosome,cytosol,plasma membrane,cleavage furrow,extracellular exosome	thiol-dependent ubiquitin-specific protease activity,protein binding,metallopeptidase activity,protein domain specific binding,metal ion binding,Lys63-specific deubiquitinase activity	3	3	4	3	4	3	3	2	2	4	2	1	4	3	5	5	5	5	5	5	5	5	5	5	5	5	5	5	41.1252	53.0039	33.9864	23.4021	127.061	74.1375	166.968	34.0136	32.0889	102.019	20.725	66.1489	43.8296	112.597
CPSF4	Cleavage and polyadenylation specificity factor subunit 4	0	CPSF4_HUMAN	O95639	mRNA splicing, via spliceosome,termination of RNA polymerase II transcription,mRNA polyadenylation,tRNA splicing, via endonucleolytic cleavage and ligation,mRNA export from nucleus,mRNA 3'-end processing,modification by virus of host mRNA processing,RNA phosphodiester bond hydrolysis, endonucleolytic,pre-mRNA cleavage required for polyadenylation	nucleoplasm,mRNA cleavage and polyadenylation specificity factor complex,intracellular membrane-bounded organelle	RNA binding,endoribonuclease activity,protein binding,zinc ion binding	9	9	8	8	8	5	4	8	10	5	8	4	5	7	7	7	7	7	7	7	7	7	7	7	7	7	7	7	231.837	197.359	266.436	1556.7	711.389	397.53	588.053	329.592	290.441	309.364	846.99	214.915	181.563	379.441
ASMTL	Probable bifunctional dTTP/UTP pyrophosphatase/methyltransferase protein	0	ASML_HUMAN	O95671	biological_process,methylation	cytosol	molecular_function,protein binding,O-methyltransferase activity,nucleoside-triphosphate diphosphatase activity	4	2	4	4	4	3	0	4	2	3	4	0	3	2	4	4	4	4	4	4	4	4	4	4	4	4	4	4	156.919	52.4903	148.958	36.8838	189.492	66.3163	109.478	191.388	73.2921	82.1285	162.657	61.3507	627.757	78.9897
CDS2	Phosphatidate cytidylyltransferase 2	0	CDS2_HUMAN	O95674	phosphatidylglycerol biosynthetic process,CDP-diacylglycerol biosynthetic process	mitochondrial inner membrane,endoplasmic reticulum membrane,membrane,integral component of membrane	phosphatidate cytidylyltransferase activity	10	8	10	8	7	7	4	9	10	6	6	4	9	8	10	10	10	10	10	10	10	10	10	10	10	10	10	10	732.336	1277.54	447.156	5431.06	1191.32	7702.94	698.923	1562.11	2441.86	419.135	2040.58	184.026	650.403	867.727
BRD1	Bromodomain-containing protein 1	0	BRD1_HUMAN	O95696	response to immobilization stress,histone H3 acetylation,response to electrical stimulus	nucleus,nuclear speck,dendrite,perikaryon,MOZ/MORF histone acetyltransferase complex	histone binding,metal ion binding	6	6	5	6	6	5	0	5	6	4	5	3	3	4	7	7	7	7	7	7	7	7	7	7	7	7	7	7	94.1236	127.442	63.8958	260.113	213.429	284.646	121.509	122.066	114.231	180.327	243.74	126.284	52.2939	151.285
POP4	Ribonuclease P protein subunit p29	0	RPP29_HUMAN	O95707	tRNA 5'-leader removal,rRNA processing,mRNA cleavage,tRNA processing,RNA phosphodiester bond hydrolysis, endonucleolytic	ribonuclease MRP complex,nucleoplasm,nucleolar ribonuclease P complex,ribonuclease P complex,multimeric ribonuclease P complex	RNA binding,protein binding,ribonuclease P RNA binding,ribonuclease MRP activity,ribonuclease P activity	3	1	3	1	2	2	2	3	3	3	3	1	2	3	3	3	3	3	3	3	3	3	3	3	3	3	3	3	31.3469	21.2656	39.8275	60.9634	25.3867	16.568	104.689	27.4406	39.4307	143.085	32.236	31.3588	29.315	103.985
RAB3D	Ras-related protein Rab-3D	0	RAB3D_HUMAN	O95716	protein transport,peptidyl-cysteine methylation,neutrophil degranulation,bone resorption,positive regulation of regulated secretory pathway,intracellular protein transport,regulation of exocytosis,vesicle docking involved in exocytosis,Rab protein signal transduction,protein secretion	mitochondrion,cytoplasmic microtubule,plasma membrane,transport vesicle,azurophil granule membrane,zymogen granule,extracellular exosome,secretory vesicle,endomembrane system,synaptic vesicle,vesicle,cytoplasmic vesicle	GTPase activity,GTP binding,GTP-dependent protein binding,myosin V binding	13	13	13	11	7	13	4	10	11	12	14	11	14	13	8	8	8	8	8	8	8	8	8	8	8	8	8	8	3118.53	11055.6	2733.64	5093.36	1718.77	6746.81	708.658	1839.5	1217.42	3236.44	1719.3	2406.32	4900.72	3679.79
SNAP29	Synaptosomal-associated protein 29	0	SNP29_HUMAN	O95721	exocytosis,vesicle targeting,protein transport,synaptic vesicle priming,autophagosome docking,synaptic vesicle fusion to presynaptic active zone membrane,neutrophil degranulation,cilium morphogenesis,membrane fusion,autophagosome maturation,vesicle fusion	Golgi membrane,autophagosome membrane,nucleoplasm,cytoplasm,autophagosome,centrosome,cytosol,plasma membrane,ciliary pocket membrane,SNARE complex,azurophil granule membrane,presynapse	SNAP receptor activity,protein binding,syntaxin binding	8	8	8	7	6	6	3	8	8	7	8	8	8	8	7	7	7	7	7	7	7	7	7	7	7	7	7	7	441.769	540.9	301.593	704.433	388.578	695.487	310.346	373.088	625.35	333.114	614.262	360.481	633.692	553.755
OXSR1	Serine/threonine-protein kinase OSR1	0	OXSR1_HUMAN	O95747	protein phosphorylation,response to oxidative stress,regulation of mitotic cell cycle,peptidyl-threonine phosphorylation,signal transduction by protein phosphorylation,stress-activated protein kinase signaling cascade,activation of protein kinase activity,intracellular signal transduction,regulation of apoptotic process,cellular hypotonic response,negative regulation of potassium ion transmembrane transporter activity	cytoplasm,cytosol,extracellular exosome	magnesium ion binding,protein serine/threonine kinase activity,receptor signaling protein serine/threonine kinase activity,protein binding,ATP binding,identical protein binding	8	6	6	4	0	2	0	6	0	0	3	0	6	0	7	7	7	7	7	7	7	7	7	7	7	7	7	7	318.123	152.723	301.25	145.386	114.837	128.652	27.9701	425.497	18.8403	38.2142	17.4992	33.7	97.5444	59.9381
PTBP3	Polypyrimidine tract-binding protein 3	0	PTBP3_HUMAN	O95758	mRNA processing,RNA splicing,anatomical structure morphogenesis,negative regulation of RNA splicing,erythrocyte maturation,regulation of cell differentiation	nucleus	RNA binding	8	7	4	6	2	2	1	7	7	5	5	0	6	4	8	8	8	8	8	8	8	8	8	8	8	8	8	8	309.34	382.267	161.506	330.231	86.4503	63.5307	85.6103	393.369	283.649	301.661	183.036	86.6027	125.194	110.525
LSM8	U6 snRNA-associated Sm-like protein LSm8	0.000416753	LSM8_HUMAN	O95777	mRNA splicing, via spliceosome,RNA metabolic process	nucleoplasm,U6 snRNP,U4/U6 x U5 tri-snRNP complex,precatalytic spliceosome	RNA binding,protein binding,U6 snRNA binding	5	5	5	4	2	0	1	6	3	4	5	4	4	0	6	6	6	6	6	6	6	6	6	6	6	6	6	6	1272.85	894.229	1011.61	2758.7	231.104	122.135	370.912	1686.15	340.989	1207.84	1898.13	143.985	415.21	106.774
AP2A1	AP-2 complex subunit alpha-1	0	AP2A1_HUMAN	O95782	intracellular protein transport,Golgi to endosome transport,endocytosis,microtubule-based movement,positive regulation of neuron projection development,antigen processing and presentation of exogenous peptide antigen via MHC class II,low-density lipoprotein particle receptor catabolic process,low-density lipoprotein particle clearance,ephrin receptor signaling pathway,positive regulation of receptor-mediated endocytosis,regulation of defense response to virus by virus,Wnt signaling pathway, planar cell polarity pathway,membrane organization,clathrin-dependent endocytosis,negative regulation of hyaluronan biosynthetic process	cytosol,plasma membrane,membrane,basolateral plasma membrane,apical plasma membrane,AP-2 adaptor complex,clathrin coat of trans-Golgi network vesicle,endocytic vesicle membrane,clathrin-coated endocytic vesicle membrane,filopodium tip,endolysosome membrane,clathrin-coated endocytic vesicle	protein binding,protein C-terminus binding,protein kinase binding,low-density lipoprotein particle receptor binding,clathrin adaptor activity	49	50	46	22	30	16	12	43	44	43	38	44	50	31	7	7	7	7	7	7	7	7	7	7	7	7	7	7	1400.81	1677.19	1326.86	643.481	687.443	458.959	757.418	817.257	805.643	1260.91	634.893	1158.98	1887.69	627.244
WIZ	Protein Wiz	0	WIZ_HUMAN	O95785	positive regulation of nuclear cell cycle DNA replication,protein stabilization,protein heterotrimerization	nucleus,nucleoplasm,midbody,extracellular exosome	nucleic acid binding,protein binding,metal ion binding,SET domain binding	2	2	2	2	1	1	0	2	2	1	2	0	2	0	2	2	2	2	2	2	2	2	2	2	2	2	2	2	29.0858	31.165	57.5682	116.064	80.3817	54.5077	26.519	93.1981	30.3714	62.2898	78.6897	27.4918	38.4237	34.3874
DDX58	Antiviral innate immune response receptor RIG-I	0	DDX58_HUMAN	O95786	positive regulation of defense response to virus by host,detection of virus,response to virus,positive regulation of gene expression,viral process,protein deubiquitination,regulation of cell migration,negative regulation of type I interferon production,positive regulation of granulocyte macrophage colony-stimulating factor production,positive regulation of interferon-alpha production,positive regulation of interferon-beta production,positive regulation of interleukin-6 production,positive regulation of interleukin-8 production,regulation of type III interferon production,positive regulation of interferon-beta secretion,cytoplasmic pattern recognition receptor signaling pathway in response to virus,RIG-I signaling pathway,positive regulation of transcription factor import into nucleus,innate immune response,positive regulation of transcription from RNA polymerase II promoter,positive regulation of sequence-specific DNA binding transcription factor activity,defense response to virus,positive regulation of response to cytokine stimulus,cellular response to exogenous dsRNA,positive regulation of interferon-alpha secretion,positive regulation of tumor necrosis factor secretion,positive regulation of interleukin-6 secretion	cytoplasm,cytosol,bicellular tight junction,actin cytoskeleton,ruffle membrane	double-stranded DNA binding,double-stranded RNA binding,single-stranded RNA binding,helicase activity,protein binding,ATP binding,zinc ion binding,ubiquitin protein ligase binding,identical protein binding	3	3	0	1	3	0	1	2	3	0	0	0	0	2	3	3	3	3	3	3	3	3	3	3	3	3	3	3	24.6766	42.7092	16.1239	6.8287	24.2789	11.3928	24.8947	15.4749	28.0449	4.8489	7.68451	14.2944	7.84066	10.1056
STAU1	Double-stranded RNA-binding protein Staufen homolog 1	0.000416753	STAU1_HUMAN	O95793	cellular response to oxidative stress,positive regulation of viral genome replication,positive regulation by virus of viral protein levels in host cell,positive regulation of long-term synaptic potentiation	cytoplasm,endoplasmic reticulum,rough endoplasmic reticulum,cytosol,microtubule associated complex,plasma membrane,cytoplasmic stress granule,membrane,dendrite,cytoplasmic ribonucleoprotein granule,neuronal cell body,cell body,extracellular exosome	RNA binding,double-stranded RNA binding,protein binding,protein phosphatase 1 binding	3	1	0	1	0	1	0	3	2	0	0	0	2	0	3	3	3	3	3	3	3	3	3	3	3	3	3	3	43.5539	20.9125	32.9491	40.9653	25.8584	27.98	56.3495	55.5158	10.1971	118.509	10.4898	70.4548	61.9881	7.60122
TMEM50A	Transmembrane protein 50A	0	TM50A_HUMAN	O95807	protein targeting to vacuole,late endosome to vacuole transport via multivesicular body sorting pathway	endoplasmic reticulum,integral component of membrane,vacuolar membrane		2	2	2	2	2	2	1	2	2	1	2	1	2	2	2	2	2	2	2	2	2	2	2	2	2	2	2	2	47.219	175.49	20.4722	55.4596	258.528	168.411	60.7564	37.9251	83.1958	169.108	178.072	377.06	15.1422	270.239
CAVIN2	Caveolae-associated protein 2	0	CAVN2_HUMAN	O95810	membrane tubulation	nucleoplasm,cytoplasm,cytosol,plasma membrane,caveola,actin cytoskeleton,membrane raft	phosphatidylserine binding,protein kinase C binding,protein binding,phospholipid binding	2	0	7	3	2	0	1	4	3	3	1	4	0	8	9	9	9	9	9	9	9	9	9	9	9	9	9	9	62.3593	250.122	200.303	117.279	199.945	149.526	134.28	121.987	50.1749	123.419	36.4927	134.499	112.312	544.669
BAG2	BAG family molecular chaperone regulator 2	0	BAG2_HUMAN	O95816	protein folding,protein metabolic process,regulation of catalytic activity,regulation of cellular response to heat	cytosol	adenyl-nucleotide exchange factor activity,protein binding,identical protein binding,chaperone binding	6	6	7	3	6	5	0	8	5	7	8	0	1	5	7	7	7	7	7	7	7	7	7	7	7	7	7	7	90.9369	145.43	131.624	77.9609	172.886	369.125	81.2579	549.292	103.718	158.38	353.676	48.5922	12.7239	100.35
MAP4K4	Mitogen-activated protein kinase kinase kinase kinase 4	0	M4K4_HUMAN	O95819	MAPK cascade,activation of MAPKKK activity,protein phosphorylation,regulation of mitotic cell cycle,intracellular signal transduction,negative regulation of apoptotic process,regulation of JNK cascade,neuron projection morphogenesis,negative regulation of insulin secretion involved in cellular response to glucose stimulus,negative regulation of neuron projection regeneration,microvillus assembly,activation of protein kinase activity,regulation of apoptotic process,stress-activated protein kinase signaling cascade,signal transduction by protein phosphorylation	cytoplasm	creatine kinase activity,protein serine/threonine kinase activity,protein binding,ATP binding,MAP kinase kinase kinase kinase activity	7	3	6	1	1	3	1	4	0	2	3	3	7	0	7	7	7	7	7	7	7	7	7	7	7	7	7	7	21.7678	46.9348	53.9357	25.2659	56.0066	135.402	41.1714	26.6384	9.61479	44.5573	104.007	55.9216	76.7276	25.8077
MLYCD	Malonyl-CoA decarboxylase, mitochondrial	0	DCMC_HUMAN	O95822	response to ischemia,acetyl-CoA biosynthetic process,fatty acid biosynthetic process,acyl-CoA metabolic process,regulation of glucose metabolic process,fatty acid oxidation,regulation of fatty acid beta-oxidation,positive regulation of fatty acid oxidation,malonyl-CoA catabolic process	cytoplasm,mitochondrion,mitochondrial matrix,peroxisome,peroxisomal matrix,cytosol	receptor binding,identical protein binding,malonyl-CoA decarboxylase activity	8	7	8	6	7	8	2	9	9	6	7	8	9	6	7	7	7	7	7	7	7	7	7	7	7	7	7	7	216.316	354.843	189.244	359.217	255.797	673.846	355.294	365.179	568.126	195.104	228.45	314.16	225.681	112.405
AIFM1	Apoptosis-inducing factor 1, mitochondrial	0	AIFM1_HUMAN	O95831	response to ischemia,apoptotic process,activation of cysteine-type endopeptidase activity involved in apoptotic process,chromosome condensation,positive regulation of apoptotic process,positive regulation of neuron apoptotic process,neuron apoptotic process,oxidation-reduction process,intrinsic apoptotic signaling pathway in response to endoplasmic reticulum stress,cellular response to hydrogen peroxide,cellular response to estradiol stimulus,cellular response to nitric oxide,cellular response to oxygen-glucose deprivation,response to L-glutamate,regulation of apoptotic DNA fragmentation,cellular response to aldosterone	nucleus,mitochondrion,mitochondrial inner membrane,mitochondrial intermembrane space,cytosol,perinuclear region of cytoplasm	DNA binding,protein binding,NAD(P)H oxidase activity,oxidoreductase activity, acting on NAD(P)H,protein dimerization activity,FAD binding	33	29	30	27	29	28	24	32	31	31	31	28	34	33	8	8	8	8	8	8	8	8	8	8	8	8	8	8	3828.66	6713.75	3847.68	17967.7	4906.63	14321.7	3577.91	5424.75	9161.05	1971.79	7382.25	1757.9	4144.87	3525.58
EML2	Echinoderm microtubule-associated protein-like 2	0	EMAL2_HUMAN	O95834	visual perception,sensory perception of sound,regulation of microtubule nucleation,negative regulation of microtubule polymerization,microtubule cytoskeleton organization	cytoplasm,microtubule,microtubule associated complex,mitotic spindle,microtubule cytoskeleton	receptor binding,protein binding,microtubule binding,protein C-terminus binding,tubulin binding	13	9	13	5	0	3	3	6	2	11	1	4	12	8	7	7	7	7	7	7	7	7	7	7	7	7	7	7	493.882	148.746	292.233	98.1267	83.6182	103.374	177.437	142.112	45.0598	258.165	70.9852	202.613	219.261	183.535
BPNT1	3'(2'),5'-bisphosphate nucleotidase 1	0	BPNT1_HUMAN	O95861	nucleobase-containing compound metabolic process,nervous system development,dephosphorylation,phosphatidylinositol phosphorylation,3'-phosphoadenosine 5'-phosphosulfate metabolic process	cytosol,extracellular exosome	3'(2'),5'-bisphosphate nucleotidase activity,metal ion binding	9	5	8	3	4	3	2	8	6	4	5	1	6	4	7	7	7	7	7	7	7	7	7	7	7	7	7	7	259.206	74.4993	225.505	107.244	156.591	149.6	221.563	226.443	124.574	86.6331	120.832	47.3064	81.1986	92.2904
DDAH2	N(G),N(G)-dimethylarginine dimethylaminohydrolase 2	0	DDAH2_HUMAN	O95865	citrulline metabolic process,arginine catabolic process,nitric oxide biosynthetic process,nitric oxide mediated signal transduction,negative regulation of apoptotic process,positive regulation of nitric oxide biosynthetic process,regulation of nitric-oxide synthase activity,arginine metabolic process	mitochondrion,microtubule organizing center,cytosol,extracellular exosome	catalytic activity,protein binding,dimethylargininase activity,amino acid binding,hydrolase activity, acting on carbon-nitrogen (but not peptide) bonds, in linear amidines	4	1	4	1	0	2	0	4	1	0	0	0	1	0	4	4	4	4	4	4	4	4	4	4	4	4	4	4	162.029	16.9024	106.155	64.0429	25.124	45.9925	19.4768	134.269	10.4229	30.8666	25.299	34.6649	53.7505	30.1422
ABHD16A	Phosphatidylserine lipase ABHD16A	0	ABHGA_HUMAN	O95870	monoacylglycerol catabolic process,prostaglandin catabolic process	integral component of membrane	protein binding,acylglycerol lipase activity,lysophospholipase activity	16	15	11	11	12	13	5	12	15	17	11	17	15	15	7	7	7	7	7	7	7	7	7	7	7	7	7	7	338.125	706.077	139.947	975.262	210.569	1149.03	187.333	176.358	722.383	367.76	317.044	627.704	507.184	332.545
TXNDC12	Thioredoxin domain-containing protein 12	0	TXD12_HUMAN	O95881	cell differentiation,cell redox homeostasis,oxidation-reduction process,negative regulation of endoplasmic reticulum stress-induced intrinsic apoptotic signaling pathway,negative regulation of cell death	endoplasmic reticulum lumen,endoplasmic reticulum	protein binding,peptide disulfide oxidoreductase activity,protein-disulfide reductase (glutathione) activity	8	7	8	7	2	5	6	7	7	6	6	7	8	8	8	8	8	8	8	8	8	8	8	8	8	8	8	8	2081.53	3019.53	1038.99	1292.7	213.913	1613.95	1816.23	2475.67	1387.03	336.429	1061.35	507.955	1751.82	1485.07
SYF2	Pre-mRNA-splicing factor SYF2	0	SYF2_HUMAN	O95926	mRNA splicing, via spliceosome,in utero embryonic development,mitotic G2 DNA damage checkpoint,gastrulation,positive regulation of cell proliferation,embryonic organ development	Prp19 complex,nucleus,nucleoplasm,nuclear speck,U2-type catalytic step 2 spliceosome,catalytic step 2 spliceosome,post-mRNA release spliceosomal complex	RNA binding,protein binding	3	2	3	2	2	2	3	2	2	2	2	3	3	3	3	3	3	3	3	3	3	3	3	3	3	3	3	3	23.9956	502.357	53.2733	874.376	736.816	397.73	546.426	226.015	510.538	20.2372	223.351	209.501	48.1988	293.009
S1PR4	Sphingosine 1-phosphate receptor 4	0.000416753	S1PR4_HUMAN	O95977	sphingosine-1-phosphate signaling pathway,immune response,G-protein coupled receptor signaling pathway,adenylate cyclase-activating G-protein coupled receptor signaling pathway,activation of phospholipase C activity,positive regulation of cytosolic calcium ion concentration	mitochondrion,plasma membrane,integral component of plasma membrane	G-protein coupled receptor activity,lipid binding,sphingosine-1-phosphate receptor activity	2	2	1	1	0	0	0	2	1	2	0	2	2	2	2	2	2	2	2	2	2	2	2	2	2	2	2	2	27.4949	15.9439	14.7962	7.49682	3.4335	4.27204	30.3669	25.7613	31.291	52.479	2.16355	77.8802	56.7384	8.47385
MBD3	Methyl-CpG-binding domain protein 3	0	MBD3_HUMAN	O95983	negative regulation of transcription from RNA polymerase II promoter,in utero embryonic development,methylation-dependent chromatin silencing,transcription, DNA-templated,brain development,heart development,aging,tissue development,histone acetylation,histone deacetylation,response to nutrient levels,response to estradiol,ATP-dependent chromatin remodeling,regulation of DNA methylation,embryonic organ development,regulation of signal transduction by p53 class mediator	nuclear chromatin,heterochromatin,nucleoplasm,cytoplasm,NuRD complex,macromolecular complex,nucleus	DNA binding,histone deacetylase activity,protein binding,methyl-CpG binding,RNA polymerase II core promoter proximal region sequence-specific DNA binding,RNA polymerase II distal enhancer sequence-specific DNA binding,nucleosomal DNA binding	8	8	7	6	7	8	2	8	8	7	8	7	8	8	8	8	8	8	8	8	8	8	8	8	8	8	8	8	205.824	259.42	404.193	1274.63	388.608	376.136	339.696	718.347	701.891	343.178	1044.78	186.642	183.057	299.036
NUDT3	Diphosphoinositol polyphosphate phosphohydrolase 1	0	NUDT3_HUMAN	O95989	cell-cell signaling,diadenosine polyphosphate catabolic process,inositol phosphate metabolic process,diphosphoinositol polyphosphate catabolic process,diadenosine pentaphosphate catabolic process,diadenosine hexaphosphate catabolic process,adenosine 5'-(hexahydrogen pentaphosphate) catabolic process,diphosphoinositol polyphosphate metabolic process	nucleus,cytoplasm,cytosol,extracellular exosome	magnesium ion binding,endopolyphosphatase activity,diphosphoinositol-polyphosphate diphosphatase activity,bis(5'-adenosyl)-hexaphosphatase activity,bis(5'-adenosyl)-pentaphosphatase activity,m7G(5')pppN diphosphatase activity,inositol diphosphate tetrakisphosphate diphosphatase activity,inositol bisdiphosphate tetrakisphosphate diphosphatase activity,inositol diphosphate pentakisphosphate diphosphatase activity,inositol-1-diphosphate-2,3,4,5,6-pentakisphosphate diphosphatase activity,inositol-3-diphosphate-1,2,4,5,6-pentakisphosphate diphosphatase activity,inositol-5-diphosphate-1,2,3,4,6-pentakisphosphate diphosphatase activity,inositol-1,5-bisdiphosphate-2,3,4,6-tetrakisphosphate 1-diphosphatase activity,inositol-1,5-bisdiphosphate-2,3,4,6-tetrakisphosphate 5-diphosphatase activity,inositol-3,5-bisdiphosphate-2,3,4,6-tetrakisphosphate 5-diphosphatase activity,hydrolase activity, acting on acid anhydrides, in phosphorus-containing anhydrides	4	0	4	1	1	0	0	4	1	1	0	0	0	0	4	4	4	4	4	4	4	4	4	4	4	4	4	4	94.0464	12.246	116.624	41.2667	17.2789	10.8206	22.1277	259.624	10.1767	31.1088	31.0391	14.6086	18.5884	8.74881
NDUFB10	NADH dehydrogenase [ubiquinone] 1 beta subcomplex subunit 10	0	NDUBA_HUMAN	O96000	mitochondrial electron transport, NADH to ubiquinone,mitochondrial respiratory chain complex I assembly	mitochondrial inner membrane,mitochondrial respiratory chain complex I,extracellular exosome	protein binding,NADH dehydrogenase (ubiquinone) activity	13	11	13	10	11	10	10	13	13	11	14	11	13	13	9	9	9	9	9	9	9	9	9	9	9	9	9	9	894.77	1119.38	1640.25	1822.94	2770.7	3054.44	6099.59	1814.1	2697.41	1716.64	2779.5	2076.38	1717.42	2376.69
CLPTM1	Cleft lip and palate transmembrane protein 1	0	CLPT1_HUMAN	O96005	multicellular organism development,cell differentiation,regulation of T cell differentiation in thymus	integral component of plasma membrane,external side of plasma membrane,membrane	protein binding	9	6	9	7	5	8	1	7	8	6	8	8	9	7	7	7	7	7	7	7	7	7	7	7	7	7	7	7	116.048	285.984	118.843	376.106	155.343	661.245	269.139	101.632	260.225	135.311	201.721	292.529	296.602	160.126
TOMM40	Mitochondrial import receptor subunit TOM40 homolog	0	TOM40_HUMAN	O96008	protein targeting to mitochondrion,ion transport,macroautophagy,protein import into mitochondrial matrix	mitochondrion,mitochondrial outer membrane,mitochondrial outer membrane translocase complex,mitochondrial inner membrane,cytosol,integral component of membrane,integral component of mitochondrial outer membrane,pore complex,extracellular exosome	protein binding,protein transmembrane transporter activity,porin activity,protein channel activity	8	9	10	6	8	6	3	7	7	10	9	9	8	9	10	10	10	10	10	10	10	10	10	10	10	10	10	10	736.493	1060.11	1119.78	2859.14	1458.2	5854.47	604.909	1511.23	2506.37	1253.45	2708.88	1095.1	1328.19	667.204
PEX11B	Peroxisomal membrane protein 11B	0	PX11B_HUMAN	O96011	peroxisome organization,signal transduction,peroxisome fission,regulation of peroxisome size,protein homooligomerization	peroxisome,peroxisomal membrane,integral component of peroxisomal membrane,membrane,macromolecular complex,extracellular exosome	protein binding,protein homodimerization activity	8	8	4	6	7	8	0	7	10	10	8	6	9	5	8	8	8	8	8	8	8	8	8	8	8	8	8	8	1337.66	3642.6	1711.17	1184.06	7369.71	1048.18	3163.68	960.512	1083.16	4723.23	2022.87	1244.88	4637.54	2627.28
CHEK2	Serine/threonine-protein kinase Chk2	0	CHK2_HUMAN	O96017	DNA damage checkpoint,G2/M transition of mitotic cell cycle,replicative cell aging,positive regulation of protein phosphorylation,double-strand break repair,transcription, DNA-templated,regulation of transcription, DNA-templated,protein phosphorylation,cellular response to DNA damage stimulus,DNA damage induced protein phosphorylation,DNA damage response, signal transduction by p53 class mediator resulting in cell cycle arrest,DNA damage response, signal transduction by p53 class mediator resulting in transcription of p21 class mediator,intrinsic apoptotic signaling pathway in response to DNA damage,peptidyl-serine phosphorylation,peptidyl-threonine phosphorylation,regulation of protein catabolic process,signal transduction in response to DNA damage,intrinsic apoptotic signaling pathway in response to DNA damage by p53 class mediator,regulation of apoptotic process,cellular protein catabolic process,positive regulation of transcription, DNA-templated,protein autophosphorylation,protein stabilization,cell division,negative regulation of cell cycle arrest,cellular response to gamma radiation,signal transduction involved in intra-S DNA damage checkpoint,mitotic spindle assembly,replicative senescence,regulation of signal transduction by p53 class mediator,response to glycoside,cellular response to bisphenol A,negative regulation of DNA damage checkpoint,positive regulation of anoikis,mitotic DNA damage checkpoint	nucleoplasm,Golgi apparatus,PML body,chromosome, telomeric region,nucleus	protein serine/threonine kinase activity,protein binding,ATP binding,kinase activity,protein kinase binding,ubiquitin protein ligase binding,identical protein binding,protein homodimerization activity,metal ion binding	2	3	2	2	3	0	1	3	3	2	2	0	3	2	3	3	3	3	3	3	3	3	3	3	3	3	3	3	34.098	26.2855	32.9517	41.2193	45.401	33.6133	50.8693	49.4299	92.6444	105.311	23.7942	69.046	14.9805	95.7027
ACTL6A	Actin-like protein 6A	0	ACL6A_HUMAN	O96019	neural retina development,DNA repair,DNA recombination,chromatin remodeling,transcription, DNA-templated,regulation of transcription from RNA polymerase II promoter,signal transduction,protein deubiquitination,spinal cord development,regulation of growth,ATP-dependent chromatin remodeling,histone H4 acetylation,histone H2A acetylation	nuclear chromatin,nucleus,nucleoplasm,plasma membrane,SWI/SNF complex,Ino80 complex,macromolecular complex,NuA4 histone acetyltransferase complex,npBAF complex	chromatin binding,transcription coactivator activity,protein binding,RNA polymerase II core promoter proximal region sequence-specific DNA binding,RNA polymerase II distal enhancer sequence-specific DNA binding,nucleosomal DNA binding	22	22	19	20	20	18	10	22	22	24	25	19	20	25	8	8	8	8	8	8	8	8	8	8	8	8	8	8	916.081	1369.17	1151.95	4634.54	1895.83	3969.36	827.087	1943.83	2934.36	2495.22	5132.59	1406.72	908.812	1535.75
MT-CYB	Cytochrome b	0	CYB_HUMAN	P00156	response to hypoxia,mitochondrial electron transport, ubiquinol to cytochrome c,response to heat,animal organ regeneration,response to cobalamin,response to glucagon,hyperosmotic salinity response,response to ethanol,response to cadmium ion,response to copper ion,response to mercury ion,response to calcium ion,response to hyperoxia	mitochondrion,mitochondrial inner membrane,mitochondrial respiratory chain complex III,integral component of mitochondrial inner membrane	ubiquinol-cytochrome-c reductase activity,metal ion binding	4	4	2	2	1	4	1	4	2	1	2	2	4	2	4	4	4	4	4	4	4	4	4	4	4	4	4	4	245.395	359.436	354.79	244.389	745.388	698.443	938.06	395.934	394.51	516.96	516.872	647.857	436.794	634.917
CYB5A	Cytochrome b5	0	CYB5_HUMAN	P00167	L-ascorbic acid metabolic process,electron transport chain,response to cadmium ion,hydrogen ion transmembrane transport	mitochondrial outer membrane,endoplasmic reticulum membrane,cytosol,membrane,integral component of membrane,intracellular membrane-bounded organelle,extracellular exosome	aldo-keto reductase (NADP) activity,cytochrome-c oxidase activity,enzyme binding,heme binding,metal ion binding	7	4	2	2	3	3	0	5	6	5	6	5	3	4	7	7	7	7	7	7	7	7	7	7	7	7	7	7	102.76	89.4846	45.5588	267.255	145.811	538.735	69.7455	83.3663	178.381	43.4523	429.13	95.9673	74.6838	68.6277
LDHA	L-lactate dehydrogenase A chain	0	LDHA_HUMAN	P00338	response to hypoxia,lactate metabolic process,pyruvate metabolic process,glycolytic process,response to nutrient,response to glucose,NAD metabolic process,response to hydrogen peroxide,positive regulation of apoptotic process,response to estrogen,post-embryonic animal organ development,response to cAMP,oxidation-reduction process	nucleus,cytosol,membrane,extracellular exosome	L-lactate dehydrogenase activity,protein binding,kinase binding,identical protein binding,cadherin binding,NAD binding	32	21	28	12	17	16	12	28	27	25	22	28	29	26	8	8	8	8	8	8	8	8	8	8	8	8	8	8	11887.1	2381.74	7073.46	1074.55	3615.87	1801.79	4276.61	8522.35	2385.49	10282.4	3074.4	8257.77	8101.39	5208.3
GLUD1	Glutamate dehydrogenase 1, mitochondrial	0	DHE3_HUMAN	P00367	glutamate biosynthetic process,glutamate catabolic process,glutamine metabolic process,mitochondrion organization,cellular amino acid biosynthetic process,substantia nigra development,positive regulation of insulin secretion,oxidation-reduction process,tricarboxylic acid metabolic process	cytoplasm,mitochondrion,mitochondrial matrix	glutamate dehydrogenase (NAD+) activity,glutamate dehydrogenase [NAD(P)+] activity,protein binding,ATP binding,GTP binding,identical protein binding,ADP binding,NAD+ binding,leucine binding	47	44	40	34	42	42	26	41	45	44	41	44	43	46	10	10	10	10	10	10	10	10	10	10	10	10	10	10	3913.88	9719.84	2991.42	11609.7	7542.66	16398	4994.45	5107.87	12547.5	6186.7	7534.78	6438.48	7484.49	6240.96
CYB5R3	NADH-cytochrome b5 reductase 3	0	NB5R3_HUMAN	P00387	cholesterol biosynthetic process,xenobiotic metabolic process,blood circulation,L-ascorbic acid metabolic process,neutrophil degranulation,oxidation-reduction process	extracellular region,cytoplasm,mitochondrion,mitochondrial outer membrane,mitochondrial inner membrane,endoplasmic reticulum,endoplasmic reticulum membrane,lipid particle,hemoglobin complex,membrane,azurophil granule lumen,extracellular exosome	cytochrome-b5 reductase activity, acting on NAD(P)H,protein binding,AMP binding,oxidoreductase activity,ADP binding,flavin adenine dinucleotide binding,NAD binding,FAD binding	25	23	25	20	21	25	14	25	25	26	25	23	26	26	8	8	8	8	8	8	8	8	8	8	8	8	8	8	1637.82	2517.73	1793.27	2801.14	6432.58	7622.13	9507.77	2875.41	3273.26	6965	4067.49	3590.21	1749.81	6769.28
GSR	Glutathione reductase, mitochondrial	0	GSHR_HUMAN	P00390	glutathione metabolic process,nucleobase-containing small molecule interconversion,electron transport chain,cellular response to oxidative stress,cell redox homeostasis,cellular oxidant detoxification	mitochondrial matrix,cytosol,external side of plasma membrane,extracellular exosome,mitochondrion	glutathione-disulfide reductase activity,electron carrier activity,flavin adenine dinucleotide binding,NADP binding	23	15	21	12	20	10	23	19	19	17	18	20	23	23	8	8	8	8	8	8	8	8	8	8	8	8	8	8	2104.84	553.478	2510.71	633.828	1344.65	648.388	6310.2	621.651	932.736	811.597	1446.89	1099.72	1573.52	1226.68
MT-CO1	Cytochrome c oxidase subunit 1	0.000416753	COX1_HUMAN	P00395	mitochondrial electron transport, cytochrome c to oxygen,response to oxidative stress,aging,aerobic respiration,electron transport coupled proton transport,cerebellum development,response to copper ion,response to electrical stimulus,respiratory electron transport chain	mitochondrial inner membrane,mitochondrial respiratory chain complex III,mitochondrial respiratory chain complex IV,integral component of membrane,respiratory chain complex IV	iron ion binding,protein binding,heme binding,cytochrome-c oxidase activity	2	0	3	0	1	1	1	1	2	4	2	2	3	2	4	4	4	4	4	4	4	4	4	4	4	4	4	4	138.142	54.6038	290.858	128.662	151.92	56.9351	70.5376	125.692	65.0177	130.933	347.35	29.9429	363.672	105.077
MT-CO2	Cytochrome c oxidase subunit 2	0	COX2_HUMAN	P00403	mitochondrial electron transport, cytochrome c to oxygen,lactation,response to cold,ATP synthesis coupled electron transport,hydrogen ion transmembrane transport	mitochondrion,mitochondrial inner membrane,mitochondrial respiratory chain complex IV,membrane,integral component of membrane,respiratory chain complex IV,extracellular exosome	cytochrome-c oxidase activity,copper ion binding,protein binding	12	12	12	9	12	11	10	13	12	13	13	11	13	12	14	14	14	14	14	14	14	14	14	14	14	14	14	14	5926.16	17330.7	10751.1	27575.6	18840.2	30984.1	12436.2	7129.32	20230	6596.76	10912.4	3284.23	10461.9	7946.36
SOD1	Superoxide dismutase [Cu-Zn]	0	SODC_HUMAN	P00441	activation of MAPK activity,response to superoxide,ovarian follicle development,positive regulation of cytokine production,placenta development,retina homeostasis,response to amphetamine,myeloid cell homeostasis,platelet degranulation,glutathione metabolic process,superoxide metabolic process,cellular iron ion homeostasis,spermatogenesis,embryo implantation,cell aging,sensory perception of sound,locomotory behavior,anterograde axonal transport,retrograde axonal transport,regulation of blood pressure,response to heat,response to organic substance,transmission of nerve impulse,removal of superoxide radicals,peripheral nervous system myelin maintenance,positive regulation of superoxide anion generation,regulation of T cell differentiation in thymus,response to carbon monoxide,cellular response to oxidative stress,interleukin-12-mediated signaling pathway,cellular response to potassium ion,regulation of multicellular organism growth,response to drug,response to hydrogen peroxide,superoxide anion generation,positive regulation of apoptotic process,positive regulation of catalytic activity,regulation of GTPase activity,negative regulation of neuron apoptotic process,response to ethanol,negative regulation of cholesterol biosynthetic process,regulation of protein kinase activity,regulation of organ growth,response to antibiotic,response to copper ion,muscle cell cellular homeostasis,thymus development,response to axon injury,hydrogen peroxide biosynthetic process,regulation of mitochondrial membrane potential,oxidation-reduction process,heart contraction,neurofilament cytoskeleton organization,relaxation of vascular smooth muscle,auditory receptor cell stereocilium organization,cellular response to cadmium ion,cellular response to ATP,reactive oxygen species metabolic process,response to antipsychotic drug,positive regulation of oxidative stress-induced intrinsic apoptotic signaling pathway	extracellular region,extracellular space,nucleus,nucleoplasm,cytoplasm,mitochondrion,mitochondrial intermembrane space,mitochondrial matrix,lysosome,peroxisome,cytosol,extracellular matrix,dense core granule,cytoplasmic vesicle,dendrite cytoplasm,macromolecular complex,neuronal cell body,myelin sheath,extracellular exosome,axon cytoplasm,plasma membrane	superoxide dismutase activity,copper ion binding,protein binding,zinc ion binding,protein phosphatase 2B binding,identical protein binding,protein homodimerization activity,Rac GTPase binding,chaperone binding	8	4	8	5	3	4	5	8	7	4	6	5	5	5	8	8	8	8	8	8	8	8	8	8	8	8	8	8	1608.88	156.67	1671.41	1054.42	151.959	303.184	1216.66	3472.98	1042.55	97.3532	402.985	222.173	126.602	313.594
CP	Ceruloplasmin	0	CERU_HUMAN	P00450	copper ion transport,cellular iron ion homeostasis,post-translational protein modification,cellular protein metabolic process,oxidation-reduction process	extracellular region,extracellular space,lysosomal membrane,endoplasmic reticulum lumen,extracellular exosome,blood microparticle	ferroxidase activity,copper ion binding,chaperone binding	9	10	10	7	12	6	9	2	2	4	3	9	6	7	7	7	7	7	7	7	7	7	7	7	7	7	7	7	74.1222	542.319	429.094	320.405	1429.85	292.396	455.39	49.8158	31.7849	48.1541	28.3781	414.764	56.9952	89.4384
F13A1	Coagulation factor XIII A chain	0	F13A_HUMAN	P00488	platelet degranulation,blood coagulation,peptide cross-linking,cytokine-mediated signaling pathway,blood coagulation, fibrin clot formation	extracellular region,platelet alpha granule lumen,blood microparticle	protein-glutamine gamma-glutamyltransferase activity,metal ion binding	32	20	29	14	26	22	12	17	7	25	28	18	18	26	8	8	8	8	8	8	8	8	8	8	8	8	8	8	4124.11	3878.89	7077.5	7482.56	10225.3	18634.3	2079.04	688.617	273.062	2084.76	4521.26	443.018	882.058	3642.24
PNP	Purine nucleoside phosphorylase	0	PNPH_HUMAN	P00491	nucleobase-containing compound metabolic process,inosine catabolic process,purine nucleotide catabolic process,nicotinamide riboside catabolic process,immune response,NAD biosynthesis via nicotinamide riboside salvage pathway,urate biosynthetic process,positive regulation of T cell proliferation,response to drug,purine-containing compound salvage,neutrophil degranulation,positive regulation of alpha-beta T cell differentiation,interleukin-2 secretion	extracellular region,intracellular,nucleus,cytoplasm,cytosol,cytoskeleton,secretory granule lumen,extracellular exosome,ficolin-1-rich granule lumen	nucleoside binding,purine nucleobase binding,purine-nucleoside phosphorylase activity,drug binding,phosphate ion binding	13	8	13	4	4	6	0	13	2	8	5	5	8	0	8	8	8	8	8	8	8	8	8	8	8	8	8	8	2094.05	449.819	2419.03	162.16	125.371	370.053	94.7198	1106.35	92.0664	284.977	167.843	141.604	154.02	55.0294
HPRT1	Hypoxanthine-guanine phosphoribosyltransferase	0	HPRT_HUMAN	P00492	response to amphetamine,purine nucleotide biosynthetic process,purine ribonucleoside salvage,adenine salvage,guanine salvage,grooming behavior,locomotory behavior,cytolysis,striatum development,cerebral cortex neuron differentiation,central nervous system neuron development,IMP salvage,dopamine metabolic process,purine-containing compound salvage,hypoxanthine salvage,positive regulation of dopamine metabolic process,GMP catabolic process,IMP metabolic process,hypoxanthine metabolic process,lymphocyte proliferation,dendrite morphogenesis,protein homotetramerization,GMP salvage	cytoplasm,cytosol,extracellular exosome	nucleotide binding,magnesium ion binding,hypoxanthine phosphoribosyltransferase activity,protein binding,identical protein binding,protein homodimerization activity,guanine phosphoribosyltransferase activity	12	6	12	3	7	3	6	11	6	10	6	8	8	12	10	10	10	10	10	10	10	10	10	10	10	10	10	10	1725.62	202.806	2035.04	107.069	618.25	135.524	724.541	2567.16	286.532	685.797	389.555	212.697	350.959	1402.41
GOT2	Aspartate aminotransferase, mitochondrial	0	AATM_HUMAN	P00505	gluconeogenesis,2-oxoglutarate metabolic process,oxaloacetate metabolic process,aspartate metabolic process,aspartate biosynthetic process,aspartate catabolic process,glutamate metabolic process,cellular amino acid biosynthetic process,fatty acid transport,4-hydroxyproline catabolic process,glutamate catabolic process to aspartate,glutamate catabolic process to 2-oxoglutarate,response to ethanol,glyoxylate metabolic process,L-kynurenine metabolic process	mitochondrion,mitochondrial inner membrane,mitochondrial matrix,plasma membrane,cell surface,perikaryon,myelin sheath,extracellular exosome	RNA binding,L-aspartate:2-oxoglutarate aminotransferase activity,phospholipid binding,kynurenine-oxoglutarate transaminase activity,amino acid binding,enzyme binding,pyridoxal phosphate binding,protein homodimerization activity,4-hydroxyglutamate transaminase activity	34	32	31	27	30	30	30	31	34	32	29	31	29	35	11	11	11	11	11	11	11	11	11	11	11	11	11	11	3205.02	3366.12	2554.8	5724.46	5943.24	10464.4	8892.43	4671.51	7761.4	1607.82	4720.38	4425.59	1716.62	6834.43
PGK1	Phosphoglycerate kinase 1	0	PGK1_HUMAN	P00558	gluconeogenesis,glycolytic process,phosphorylation,negative regulation of angiogenesis,epithelial cell differentiation,plasminogen activation,canonical glycolysis,cellular response to hypoxia	extracellular space,cytosol,membrane,membrane raft,extracellular exosome	phosphoglycerate kinase activity,protein binding,ATP binding,protein-disulfide reductase activity	49	33	48	15	15	19	9	45	17	25	21	25	38	17	11	11	11	11	11	11	11	11	11	11	11	11	11	11	16045.9	1045.77	13350.8	1194.51	586.065	967.309	500.842	12085.9	212.061	1107.29	455.122	1287.79	959.54	496.556
F2	Prothrombin	0	THRB_HUMAN	P00734	positive regulation of protein phosphorylation,signal peptide processing,proteolysis,ER to Golgi vesicle-mediated transport,acute-phase response,cell surface receptor signaling pathway,G-protein coupled receptor signaling pathway,multicellular organism development,blood coagulation,blood coagulation, intrinsic pathway,positive regulation of cell proliferation,regulation of cell shape,response to wounding,regulation of receptor activity,negative regulation of platelet activation,positive regulation of phosphatidylinositol 3-kinase signaling,peptidyl-glutamic acid carboxylation,platelet activation,regulation of blood coagulation,positive regulation of blood coagulation,positive regulation of cell growth,regulation of complement activation,positive regulation of collagen biosynthetic process,fibrinolysis,cellular protein metabolic process,negative regulation of proteolysis,negative regulation of astrocyte differentiation,leukocyte migration,positive regulation of release of sequestered calcium ion into cytosol,regulation of cytosolic calcium ion concentration,cytolysis by host of symbiont cells,negative regulation of fibrinolysis,Requires Ontology,neutrophil mediated killing of gram-negative bacterium,positive regulation of lipid kinase activity,negative regulation of cytokine production involved in inflammatory response,positive regulation of protein localization to nucleus,positive regulation of phospholipase C-activating G-protein coupled receptor signaling pathway,positive regulation of STAT protein import into nucleus,positive regulation of reactive oxygen species metabolic process	extracellular region,extracellular space,endoplasmic reticulum lumen,Golgi lumen,plasma membrane,extracellular exosome,blood microparticle,external side of plasma membrane	lipopolysaccharide binding,serine-type endopeptidase activity,receptor binding,calcium ion binding,protein binding,growth factor activity,heparin binding,thrombospondin receptor activity	7	7	18	1	11	3	13	6	9	7	8	22	7	8	8	8	8	8	8	8	8	8	8	8	8	8	8	8	25.4222	45.082	182.15	81.9217	605.863	82.9697	3587.99	71.6382	436.039	442.597	214.692	769.444	255.099	157.574
HP	Haptoglobin	0	HPT_HUMAN	P00738	receptor-mediated endocytosis,defense response,acute-phase response,positive regulation of cell death,response to hydrogen peroxide,defense response to bacterium,neutrophil degranulation,negative regulation of oxidoreductase activity,cellular oxidant detoxification,negative regulation of hydrogen peroxide catabolic process,response to organic substance,acute inflammatory response	extracellular region,extracellular space,haptoglobin-hemoglobin complex,specific granule lumen,extracellular exosome,endocytic vesicle lumen,blood microparticle,tertiary granule lumen	protein binding,antioxidant activity,hemoglobin binding	24	25	24	9	17	13	19	15	6	18	9	25	23	21	9	9	9	9	9	9	9	9	9	9	9	9	9	9	2739.38	3682.58	2551.53	540.634	900.645	745.7	1854.37	760.716	141.149	476.087	148.533	2614.71	1272.03	667.942
F10	Coagulation factor X	0	FA10_HUMAN	P00742	signal peptide processing,ER to Golgi vesicle-mediated transport,blood coagulation,blood coagulation, intrinsic pathway,blood coagulation, extrinsic pathway,peptidyl-glutamic acid carboxylation,positive regulation of cell migration,positive regulation of protein kinase B signaling	extracellular region,endoplasmic reticulum lumen,Golgi lumen,plasma membrane,intrinsic component of external side of plasma membrane	serine-type endopeptidase activity,calcium ion binding,protein binding,phospholipid binding	0	0	3	0	0	0	3	2	3	3	0	3	0	0	3	3	3	3	3	3	3	3	3	3	3	3	3	3	32.5445	23.9441	39.6406	208.72	48.8419	57.058	3156.07	17.7171	76.0632	130.529	32.2344	143.009	10.4384	31.865
CFD	Complement factor D	0	CFAD_HUMAN	P00746	platelet degranulation,proteolysis,complement activation,complement activation, alternative pathway,neutrophil degranulation	extracellular region,platelet alpha granule lumen,secretory granule lumen,extracellular exosome,ficolin-1-rich granule lumen	serine-type endopeptidase activity,serine-type peptidase activity	12	15	9	6	5	9	5	5	6	9	12	7	8	7	10	10	10	10	10	10	10	10	10	10	10	10	10	10	261.708	1703.24	164.049	249.653	159.266	1097.06	518.495	78.3316	61.8326	137.404	1020.69	101.028	163.796	287.728
PLG	Plasminogen	0	PLMN_HUMAN	P00747	platelet degranulation,proteolysis,blood coagulation,negative regulation of cell proliferation,negative regulation of cell-substrate adhesion,extracellular matrix disassembly,fibrinolysis,cellular protein metabolic process,tissue remodeling,interaction with symbiont,negative regulation of fibrinolysis,positive regulation of fibrinolysis,modification by host of symbiont morphology or physiology via secreted substance,interaction with symbiont via secreted substance involved in symbiotic interaction,negative regulation of cell-cell adhesion mediated by cadherin	extracellular region,extracellular space,plasma membrane,cell surface,platelet alpha granule lumen,extrinsic component of external side of plasma membrane,other organism cell membrane,extracellular exosome,blood microparticle	endopeptidase activity,serine-type endopeptidase activity,receptor binding,protein binding,serine-type peptidase activity,enzyme binding,kinase binding,protein domain specific binding,apolipoprotein binding,chaperone binding,proteasome core complex binding,protein antigen binding	18	18	29	8	45	14	23	10	9	13	10	30	9	22	11	11	11	11	11	11	11	11	11	11	11	11	11	11	70.8988	224.663	447.398	284.47	10244.9	806.199	2517.89	148.008	569.246	472.469	543.307	498.912	166.622	336.479
ADA	Adenosine deaminase	0	ADA_HUMAN	P00813	response to hypoxia,histamine secretion,trophectodermal cell differentiation,liver development,placenta development,germinal center B cell differentiation,positive regulation of germinal center formation,negative regulation of leukocyte migration,negative regulation of mature B cell apoptotic process,adenosine catabolic process,deoxyadenosine catabolic process,cell adhesion,aging,purine ribonucleoside monophosphate biosynthetic process,positive regulation of heart rate,positive regulation of B cell proliferation,purine nucleotide salvage,positive regulation of T cell differentiation in thymus,response to vitamin E,regulation of cell-cell adhesion mediated by integrin,T cell activation,negative regulation of circadian sleep/wake cycle, non-REM sleep,response to hydrogen peroxide,purine-containing compound salvage,hypoxanthine salvage,response to morphine,positive regulation of smooth muscle contraction,dATP catabolic process,inosine biosynthetic process,xanthine biosynthetic process,positive regulation of alpha-beta T cell differentiation,lung alveolus development,Peyer's patch development,embryonic digestive tract development,negative regulation of inflammatory response,positive regulation of calcium-mediated signaling,positive regulation of T cell receptor signaling pathway,negative regulation of adenosine receptor signaling pathway,negative regulation of penile erection,negative regulation of thymocyte apoptotic process,negative regulation of mucus secretion	extracellular space,lysosome,cytosol,plasma membrane,external side of plasma membrane,cell surface,membrane,cell junction,dendrite cytoplasm,neuronal cell body,cytoplasmic membrane-bounded vesicle lumen	purine nucleoside binding,adenosine deaminase activity,protein binding,zinc ion binding	7	6	7	10	8	7	2	9	3	0	9	0	0	0	8	8	8	8	8	8	8	8	8	8	8	8	8	8	1192.37	66.5269	382.85	342.802	416.118	1002.55	46.8698	699.55	92.6006	62.8644	594.756	111.159	519.086	32.1939
MT-ATP6	ATP synthase subunit a	0	ATP6_HUMAN	P00846	ATP biosynthetic process,aging,cristae formation,mitochondrial ATP synthesis coupled proton transport,response to hyperoxia	mitochondrial inner membrane,mitochondrial proton-transporting ATP synthase complex,integral component of membrane,proton-transporting ATP synthase complex, coupling factor F(o),extracellular exosome	hydrogen ion transmembrane transporter activity,transmembrane transporter activity,ATPase activity	2	3	2	1	1	3	1	3	3	2	3	1	3	1	3	3	3	3	3	3	3	3	3	3	3	3	3	3	292.426	1553.04	249.774	2322.94	526.693	2242.98	156.068	958.431	1852.32	800.613	957.192	1209.67	1065.51	555.904
CA1	Carbonic anhydrase 1	0	CAH1_HUMAN	P00915	one-carbon metabolic process,bicarbonate transport,interleukin-12-mediated signaling pathway	cytosol,extracellular exosome	arylesterase activity,carbonate dehydratase activity,protein binding,zinc ion binding,hydro-lyase activity	4	6	9	4	2	8	12	4	3	8	2	5	3	0	10	10	10	10	10	10	10	10	10	10	10	10	10	10	18.2179	117.304	424.814	185.869	122.888	748.24	8334.99	103.65	39.2329	665.822	27.8406	398.681	50.8046	107.789
CA2	Carbonic anhydrase 2	0	CAH2_HUMAN	P00918	kidney development,morphogenesis of an epithelium,one-carbon metabolic process,response to pH,response to zinc ion,carbon dioxide transport,bicarbonate transport,positive regulation of synaptic transmission, GABAergic,positive regulation of cellular pH reduction,angiotensin-activated signaling pathway,odontogenesis of dentin-containing tooth,response to estrogen,regulation of anion transport,positive regulation of osteoclast differentiation,positive regulation of bone resorption,secretion,response to steroid hormone,regulation of intracellular pH,cellular response to fluid shear stress,positive regulation of dipeptide transmembrane transport,regulation of chloride transport	cytoplasm,cytosol,plasma membrane,microvillus,basolateral plasma membrane,axon,myelin sheath,apical part of cell,extracellular exosome	arylesterase activity,carbonate dehydratase activity,protein binding,zinc ion binding	11	7	10	0	0	3	6	8	0	7	0	9	3	1	8	8	8	8	8	8	8	8	8	8	8	8	8	8	541.478	80.8544	495.481	54.9771	60.0867	121.636	841.266	96.1512	17.3722	156.961	17.1447	570.036	20.7656	52.9505
OAS1	2'-5'-oligoadenylate synthase 1	0	OAS1_HUMAN	P00973	glucose metabolic process,response to virus,glucose homeostasis,negative regulation of viral genome replication,defense response to virus,interferon-gamma-mediated signaling pathway,type I interferon signaling pathway,regulation of ribonuclease activity	extracellular region,nucleus,mitochondrion,endoplasmic reticulum,cytosol,cytoplasm,nucleoplasm,membrane	2'-5'-oligoadenylate synthetase activity,double-stranded RNA binding,protein binding,ATP binding,metal ion binding	6	5	0	1	1	0	0	2	0	2	0	1	5	0	6	6	6	6	6	6	6	6	6	6	6	6	6	6	127.109	422.68	11.5996	49.8758	189.17	22.4041	50.0972	41.8975	10.4029	73.0814	25.98	65.385	70.4224	30.124
SERPINC1	Antithrombin-III	0	ANT3_HUMAN	P01008	acute inflammatory response to antigenic stimulus,response to nutrient,lactation,blood coagulation,negative regulation of endopeptidase activity,post-translational protein modification,cellular protein metabolic process,regulation of blood coagulation, intrinsic pathway	extracellular region,extracellular space,endoplasmic reticulum lumen,plasma membrane,extracellular exosome,blood microparticle	protease binding,serine-type endopeptidase inhibitor activity,protein binding,heparin binding,identical protein binding	4	7	15	3	17	4	15	6	11	9	7	15	13	11	10	10	10	10	10	10	10	10	10	10	10	10	10	10	299.508	397.103	458.463	3614.28	6389.42	647.381	28445.3	382.142	851.806	1327.11	539.972	3426.84	453.072	1251.83
SERPINA1	Alpha-1-antitrypsin	0	A1AT_HUMAN	P01009	platelet degranulation,ER to Golgi vesicle-mediated transport,acute-phase response,blood coagulation,negative regulation of endopeptidase activity,neutrophil degranulation,post-translational protein modification,cellular protein metabolic process,COPII vesicle coating	Golgi membrane,extracellular region,proteinaceous extracellular matrix,extracellular space,endoplasmic reticulum,endoplasmic reticulum lumen,Golgi apparatus,ER to Golgi transport vesicle,platelet alpha granule lumen,endoplasmic reticulum-Golgi intermediate compartment membrane,intracellular membrane-bounded organelle,extracellular exosome,ficolin-1-rich granule lumen	protease binding,serine-type endopeptidase inhibitor activity,protein binding,identical protein binding	39	25	31	23	33	28	30	28	21	25	33	39	23	38	9	9	9	9	9	9	9	9	9	9	9	9	9	9	3590.59	2621.43	2661.55	5358.55	4898.04	8969.16	21881.8	1752.3	1345.25	1297.37	6472.99	11028.8	735.001	6557.35
SERPINA3	Alpha-1-antichymotrypsin	0	AACT_HUMAN	P01011	platelet degranulation,acute-phase response,inflammatory response,negative regulation of endopeptidase activity,regulation of lipid metabolic process,maintenance of gastrointestinal epithelium,neutrophil degranulation	extracellular region,extracellular space,intracellular,nucleus,platelet alpha granule lumen,secretory granule lumen,azurophil granule lumen,extracellular exosome,blood microparticle	DNA binding,serine-type endopeptidase inhibitor activity,protein binding	28	23	25	24	26	23	26	17	10	11	20	30	20	24	10	10	10	10	10	10	10	10	10	10	10	10	10	10	3022.25	1837.93	3870.69	10292.3	6535.44	23440.4	10615.9	834.653	452.496	312.851	1491.02	6886.63	628.637	1708.62
A2M	Alpha-2-macroglobulin	0	A2MG_HUMAN	P01023	negative regulation of complement activation, lectin pathway,platelet degranulation,blood coagulation, intrinsic pathway,negative regulation of endopeptidase activity,extracellular matrix disassembly,positive regulation of GTPase activity,stem cell differentiation,regulation of small GTPase mediated signal transduction	extracellular region,cytosol,platelet alpha granule lumen,extracellular exosome,blood microparticle	protease binding,serine-type endopeptidase inhibitor activity,GTPase activator activity,receptor binding,protein binding,growth factor binding,enzyme binding,interleukin-8 binding,interleukin-1 binding,tumor necrosis factor binding,calcium-dependent protein binding	11	32	37	14	43	20	24	16	9	16	8	33	36	28	8	8	8	8	8	8	8	8	8	8	8	8	8	8	98.4955	516.228	409.275	797.483	2936.11	541.448	7818.25	70.5871	122.854	302.457	79.8244	1147.75	460.256	452.227
C3	Complement C3	0	CO3_HUMAN	P01024	positive regulation of type IIa hypersensitivity,positive regulation of protein phosphorylation,positive regulation of activation of membrane attack complex,proteolysis,fatty acid metabolic process,phagocytosis, engulfment,inflammatory response,immune response,complement activation,complement activation, alternative pathway,complement activation, classical pathway,signal transduction,G-protein coupled receptor signaling pathway,positive regulation of vascular endothelial growth factor production,positive regulation of glucose transport,regulation of triglyceride biosynthetic process,positive regulation of lipid storage,negative regulation of endopeptidase activity,regulation of complement activation,neutrophil degranulation,post-translational protein modification,cellular protein metabolic process,positive regulation of G-protein coupled receptor protein signaling pathway,positive regulation of angiogenesis,regulation of immune response,beta-amyloid clearance,positive regulation of apoptotic cell clearance	extracellular region,extracellular space,endoplasmic reticulum lumen,plasma membrane,macromolecular complex,secretory granule lumen,azurophil granule lumen,extracellular exosome,blood microparticle	serine-type endopeptidase activity,endopeptidase inhibitor activity,receptor binding,protein binding,C5L2 anaphylatoxin chemotactic receptor binding	41	45	42	24	55	27	46	14	17	13	31	46	40	17	7	7	7	7	7	7	7	7	7	7	7	7	7	7	274.237	2551.88	1022.87	1564.55	3104.45	850.155	3182.96	141.141	155.814	134.449	284.694	1055.7	379.847	174.53
TIMP1	Metalloproteinase inhibitor 1	0	TIMP1_HUMAN	P01033	cell activation,platelet degranulation,aging,positive regulation of cell proliferation,response to hormone,regulation of receptor activity,negative regulation of endopeptidase activity,cytokine-mediated signaling pathway,extracellular matrix disassembly,response to cytokine,wound healing,negative regulation of apoptotic process,negative regulation of catalytic activity,response to peptide hormone,post-translational protein modification,cellular protein metabolic process,negative regulation of membrane protein ectodomain proteolysis,cartilage development,negative regulation of trophoblast cell migration,negative regulation of metallopeptidase activity,regulation of integrin-mediated signaling pathway,response to organic substance	extracellular region,proteinaceous extracellular matrix,basement membrane,extracellular space,endoplasmic reticulum lumen,platelet alpha granule lumen,extracellular exosome	protease binding,cytokine activity,protein binding,growth factor activity,metalloendopeptidase inhibitor activity,zinc ion binding	4	4	4	2	0	2	0	2	2	1	3	2	4	3	4	4	4	4	4	4	4	4	4	4	4	4	4	4	82.9834	206.22	50.7653	75.3812	27.6838	306.423	51.767	18.0202	15.0181	9.9545	188.179	37.9263	589.448	72.5078
CST3	Cystatin-C	0	CYTC_HUMAN	P01034	eye development,response to hypoxia,apoptotic process,defense response,brain development,salivary gland development,embryo implantation,positive regulation of cell proliferation,response to carbohydrate,negative regulation of peptidase activity,negative regulation of collagen catabolic process,negative regulation of extracellular matrix disassembly,response to nutrient levels,response to estradiol,regulation of tissue remodeling,circadian sleep/wake cycle, REM sleep,regulation of programmed cell death,neutrophil degranulation,post-translational protein modification,cellular protein metabolic process,positive regulation of DNA replication,negative regulation of proteolysis,response to axon injury,Sertoli cell development,negative regulation of elastin catabolic process,negative regulation of blood vessel remodeling,negative regulation of cell death,cellular response to hydrogen peroxide,fibril organization,negative regulation of cysteine-type endopeptidase activity	extracellular region,basement membrane,extracellular space,lysosome,multivesicular body,endoplasmic reticulum lumen,axon,nuclear membrane,neuronal cell body,contractile fiber,perinuclear region of cytoplasm,extracellular exosome,tertiary granule lumen,ficolin-1-rich granule lumen	beta-amyloid binding,protease binding,endopeptidase inhibitor activity,cysteine-type endopeptidase inhibitor activity,protein binding,identical protein binding	5	4	5	4	2	4	3	5	4	3	4	3	5	4	5	5	5	5	5	5	5	5	5	5	5	5	5	5	129.503	953.357	173.35	161.987	35.1103	1198.91	232.747	81.3705	61.3179	163.362	735.666	159.815	328.882	206.865
KNG1	Kininogen-1	0	KNG1_HUMAN	P01042	platelet degranulation,inflammatory response,negative regulation of cell adhesion,G-protein coupled receptor signaling pathway,positive regulation of cytosolic calcium ion concentration,blood coagulation, intrinsic pathway,negative regulation of endopeptidase activity,negative regulation of blood coagulation,vasodilation,positive regulation of apoptotic process,post-translational protein modification,cellular protein metabolic process,negative regulation of proteolysis	extracellular region,extracellular space,endoplasmic reticulum lumen,plasma membrane,extracellular matrix,platelet alpha granule lumen,extracellular exosome,blood microparticle	cysteine-type endopeptidase inhibitor activity,receptor binding,protein binding,heparin binding,zinc ion binding,endopeptidase inhibitor activity	1	2	2	2	2	0	1	0	1	0	0	0	2	0	2	2	2	2	2	2	2	2	2	2	2	2	2	2	6.63329	23.891	16.3048	5.33439	42.2367	6.69202	26.1774	4.57197	6.84631	7.12306	2.26151	19.6824	11.2444	9.73609
NRAS	GTPase NRas	0	RASN_HUMAN	P01111	MAPK cascade,positive regulation of endothelial cell proliferation,stimulatory C-type lectin receptor signaling pathway,epidermal growth factor receptor signaling pathway,Ras protein signal transduction,axon guidance,Fc-epsilon receptor signaling pathway,ERBB2 signaling pathway,neutrophil degranulation,leukocyte migration	Golgi membrane,Golgi apparatus,plasma membrane,membrane,extracellular exosome,tertiary granule membrane	GTPase activity,protein binding,GTP binding	4	3	3	3	2	1	2	3	2	3	3	3	2	1	4	4	4	4	4	4	4	4	4	4	4	4	4	4	322.14	430.551	239.708	292.461	129.362	564.57	101.761	234.651	71.0473	280.602	185.603	191.646	65.4253	80.6953
TGFB1	Transforming growth factor beta-1 proprotein	0	TGFB1_HUMAN	P01137	protein import into nucleus, translocation,negative regulation of transcription from RNA polymerase II promoter,MAPK cascade,vasculogenesis,ureteric bud development,response to hypoxia,epithelial to mesenchymal transition,neural tube closure,negative regulation of protein phosphorylation,positive regulation of protein phosphorylation,regulation of sodium ion transport,chondrocyte differentiation,hematopoietic progenitor cell differentiation,connective tissue replacement involved in inflammatory response wound healing,adaptive immune response based on somatic recombination of immune receptors built from immunoglobulin superfamily domains,tolerance induction to self antigen,platelet degranulation,heart valve morphogenesis,protein phosphorylation,protein export from nucleus,ATP biosynthetic process,phosphate-containing compound metabolic process,cellular calcium ion homeostasis,inflammatory response,cell cycle arrest,mitotic cell cycle checkpoint,epidermal growth factor receptor signaling pathway,transforming growth factor beta receptor signaling pathway,common-partner SMAD protein phosphorylation,SMAD protein complex assembly,Notch signaling pathway,negative regulation of neuroblast proliferation,salivary gland morphogenesis,endoderm development,heart development,female pregnancy,aging,negative regulation of DNA replication,positive regulation of cell proliferation,negative regulation of cell proliferation,germ cell migration,response to wounding,response to glucose,defense response to fungus, incompatible interaction,regulation of receptor activity,positive regulation of vascular endothelial growth factor production,positive regulation of gene expression,negative regulation of gene expression,negative regulation of extracellular matrix disassembly,positive regulation of epithelial to mesenchymal transition,macrophage derived foam cell differentiation,positive regulation of fibroblast migration,positive regulation of peptidyl-threonine phosphorylation,positive regulation of pathway-restricted SMAD protein phosphorylation,negative regulation of macrophage cytokine production,oligodendrocyte development,regulation of striated muscle tissue development,cell migration,regulation of transforming growth factor beta receptor signaling pathway,evasion or tolerance of host defenses by virus,cytokine-mediated signaling pathway,neural tube development,negative regulation of cell-cell adhesion,hyaluronan catabolic process,negative regulation of ossification,negative regulation of cell growth,regulation of cell migration,positive regulation of cell migration,positive regulation of bone mineralization,BMP signaling pathway,negative regulation of transforming growth factor beta receptor signaling pathway,positive regulation of histone deacetylation,membrane protein intracellular domain proteolysis,positive regulation of protein complex assembly,positive regulation of exit from mitosis,lipopolysaccharide-mediated signaling pathway,positive regulation of cellular protein metabolic process,response to estradiol,response to progesterone,regulation of interleukin-23 production,negative regulation of interleukin-17 production,positive regulation of interleukin-17 production,receptor catabolic process,positive regulation of superoxide anion generation,mononuclear cell proliferation,positive regulation of collagen biosynthetic process,positive regulation of peptidyl-serine phosphorylation,response to vitamin D,response to laminar fluid shear stress,positive regulation of histone acetylation,positive regulation of protein dephosphorylation,response to immobilization stress,negative regulation of T cell proliferation,regulation of protein import into nucleus,positive regulation of protein import into nucleus,positive regulation of odontogenesis,myelination,regulation of apoptotic process,myeloid dendritic cell differentiation,T cell homeostasis,positive regulation of apoptotic process,positive regulation of vascular permeability,positive regulation of MAP kinase activity,protein kinase B signaling,positive regulation of blood vessel endothelial cell migration,negative regulation of blood vessel endothelial cell migration,positive regulation of phosphatidylinositol 3-kinase activity,ossification involved in bone remodeling,regulatory T cell differentiation,cell-cell junction organization,positive regulation of regulatory T cell differentiation,negative regulation of cell differentiation,negative regulation of fat cell differentiation,negative regulation of myoblast differentiation,negative regulation of cell cycle,negative regulation of transcription, DNA-templated,positive regulation of transcription, DNA-templated,negative regulation of mitotic cell cycle,positive regulation of transcription from RNA polymerase II promoter,active induction of host immune response by virus,positive regulation of fibroblast proliferation,positive regulation of isotype switching to IgA isotypes,cell development,lymph node development,digestive tract development,negative regulation of skeletal muscle tissue development,inner ear development,positive regulation of epithelial cell proliferation,negative regulation of epithelial cell proliferation,positive regulation of protein secretion,positive regulation of peptidyl-tyrosine phosphorylation,negative regulation of phagocytosis,leukocyte migration,positive regulation of chemotaxis,positive regulation of NF-kappaB transcription factor activity,regulation of binding,regulation of DNA binding,positive regulation of smooth muscle cell differentiation,negative regulation of release of sequestered calcium ion into cytosol,positive regulation of cell division,positive regulation of protein kinase B signaling,ventricular cardiac muscle tissue morphogenesis,regulation of blood vessel remodeling,face morphogenesis,frontal suture morphogenesis,pathway-restricted SMAD protein phosphorylation,regulation of SMAD protein import into nucleus,positive regulation of SMAD protein import into nucleus,SMAD protein signal transduction,mammary gland branching involved in thelarche,branch elongation involved in mammary gland duct branching,regulation of branching involved in mammary gland duct morphogenesis,negative regulation of gene silencing by miRNA,regulation of cartilage development,lens fiber cell differentiation,positive regulation of ERK1 and ERK2 cascade,response to cholesterol,positive regulation of cell cycle arrest,cellular response to mechanical stimulus,cellular response to organic cyclic compound,cellular response to ionizing radiation,cellular response to dexamethasone stimulus,cellular response to transforming growth factor beta stimulus,positive regulation of mononuclear cell migration,extracellular matrix assembly,positive regulation of branching involved in ureteric bud morphogenesis,extrinsic apoptotic signaling pathway,liver regeneration,negative regulation of hyaluronan biosynthetic process,positive regulation of extracellular matrix assembly,positive regulation of NAD+ ADP-ribosyltransferase activity,response to salt,positive regulation of pri-miRNA transcription from RNA polymerase II promoter,negative regulation of protein localization to plasma membrane,negative regulation of production of miRNAs involved in gene silencing by miRNA,positive regulation of production of miRNAs involved in gene silencing by miRNA,positive regulation of receptor clustering,transforming growth factor beta receptor signaling pathway involved in heart development,cellular response to insulin-like growth factor stimulus,embryonic liver development,regulation of actin cytoskeleton reorganization,positive regulation of transcription regulatory region DNA binding,positive regulation of cardiac muscle cell differentiation,regulation of pri-miRNA transcription from RNA polymerase II promoter,regulation of epithelial to mesenchymal transition involved in endocardial cushion formation,regulation of MAPK cascade,regulation of cell proliferation	extracellular region,proteinaceous extracellular matrix,extracellular space,nucleus,cytoplasm,Golgi lumen,plasma membrane,cell surface,axon,extracellular matrix,platelet alpha granule lumen,neuronal cell body,blood microparticle,microvillus	antigen binding,type II transforming growth factor beta receptor binding,cytokine activity,transforming growth factor beta receptor binding,protein binding,growth factor activity,enzyme binding,type I transforming growth factor beta receptor binding,type III transforming growth factor beta receptor binding,identical protein binding,protein homodimerization activity,protein serine/threonine kinase activator activity,protein heterodimerization activity,protein N-terminus binding,BMP receptor binding	7	5	6	3	3	4	3	5	5	0	5	3	5	7	7	7	7	7	7	7	7	7	7	7	7	7	7	7	96.8112	137.843	59.4082	358.913	103.579	266.409	194.147	90.6251	324.011	38.1325	264.964	85.9374	129.651	165.676
JCHAIN	Immunoglobulin J chain	0	IGJ_HUMAN	P01591	retina homeostasis,adaptive immune response,glomerular filtration,receptor-mediated endocytosis,immune response,antibacterial humoral response,positive regulation of protein oligomerization,innate immune response,leukocyte migration,positive regulation of respiratory burst	extracellular region,extracellular space,extracellular exosome,monomeric IgA immunoglobulin complex,dimeric IgA immunoglobulin complex,secretory IgA immunoglobulin complex,secretory dimeric IgA immunoglobulin complex,pentameric IgM immunoglobulin complex,blood microparticle,hexameric IgM immunoglobulin complex	antigen binding,IgA binding,protein binding, bridging,protein homodimerization activity,single-stranded DNA binding,phosphatidylcholine binding,immunoglobulin receptor binding,peptidoglycan binding	0	6	4	3	7	3	4	5	5	1	2	5	3	4	7	7	7	7	7	7	7	7	7	7	7	7	7	7	31.0523	899.158	212.402	303.816	1956.7	192.105	356.389	235.262	208.158	50.5257	18.8842	356.289	25.6875	146.78
IGKV3-20	Immunoglobulin kappa variable 3-20	0.000210881	KV320_HUMAN	P01619	glomerular filtration,proteolysis,receptor-mediated endocytosis,immune response,complement activation,complement activation, classical pathway,antibacterial humoral response,regulation of complement activation,Fc-epsilon receptor signaling pathway,Fc-gamma receptor signaling pathway involved in phagocytosis,regulation of immune response,leukocyte migration	extracellular region,extracellular space,plasma membrane,extracellular exosome,monomeric IgA immunoglobulin complex,secretory IgA immunoglobulin complex,pentameric IgM immunoglobulin complex,blood microparticle	antigen binding,serine-type endopeptidase activity	2	2	2	0	2	1	2	2	0	1	1	2	2	2	2	2	2	2	2	2	2	2	2	2	2	2	2	2	19.8314	49.7016	118.341	22.5245	670.417	57.2616	249.705	26.3893	8.26976	49.5167	7.97539	236.477	22.5438	67.0564
CD4	T-cell surface glycoprotein CD4	0	CD4_HUMAN	P01730	cytokine production,positive regulation of protein phosphorylation,adaptive immune response,induction by virus of host cell-cell fusion,immune response,cell adhesion,signal transduction,cell surface receptor signaling pathway,enzyme linked receptor protein signaling pathway,transmembrane receptor protein tyrosine kinase signaling pathway,positive regulation of calcium ion transport into cytosol,fusion of virus membrane with host plasma membrane,cytokine-mediated signaling pathway,T cell differentiation,entry into host cell,T cell costimulation,response to estradiol,maintenance of protein location in cell,response to vitamin D,positive regulation of kinase activity,helper T cell enhancement of adaptive immune response,interleukin-15-mediated signaling pathway,positive regulation of T cell proliferation,positive regulation of I-kappaB kinase/NF-kappaB signaling,positive regulation of MAPK cascade,T cell selection,positive regulation of interleukin-2 biosynthetic process,positive regulation of monocyte differentiation,positive regulation of protein kinase activity,positive regulation of transcription, DNA-templated,positive regulation of viral entry into host cell,regulation of defense response to virus by virus,positive regulation of peptidyl-tyrosine phosphorylation,defense response to Gram-negative bacterium,positive regulation of calcium-mediated signaling,T cell receptor signaling pathway,regulation of T cell activation,regulation of calcium ion transport,membrane organization,positive regulation of ERK1 and ERK2 cascade,cellular response to granulocyte macrophage colony-stimulating factor stimulus	early endosome,endoplasmic reticulum lumen,endoplasmic reticulum membrane,plasma membrane,integral component of plasma membrane,external side of plasma membrane,clathrin-coated vesicle membrane,T cell receptor complex,membrane raft	virus receptor activity,receptor activity,transmembrane signaling receptor activity,extracellular matrix structural constituent,protein binding,zinc ion binding,coreceptor activity,immunoglobulin binding,enzyme binding,protein kinase binding,interleukin-16 binding,interleukin-16 receptor activity,MHC class II protein binding,identical protein binding,protein homodimerization activity,protein tyrosine kinase binding	4	3	4	0	0	1	1	1	2	6	5	6	5	3	6	6	6	6	6	6	6	6	6	6	6	6	6	6	45.819	167.768	33.8655	33.8685	19.7026	57.1188	91.3574	22.6009	46.3789	200.005	80.5367	396.968	62.6711	50.6839
IGHV3-23;IGHV3-30;IGHV3-30-5	Immunoglobulin heavy variable 3-23;Immunoglobulin heavy variable 3-30;Immunoglobulin heavy variable 3-30-5	0	HV323_HUMAN;HV330_HUMAN;HVC05_HUMAN	P01764;P01768;P0DP03	proteolysis,receptor-mediated endocytosis,phagocytosis, recognition,phagocytosis, engulfment,immune response,complement activation,complement activation, classical pathway,regulation of complement activation,Fc-epsilon receptor signaling pathway,Fc-gamma receptor signaling pathway involved in phagocytosis,defense response to bacterium,innate immune response,regulation of immune response,B cell receptor signaling pathway,positive regulation of B cell activation,leukocyte migration;proteolysis,receptor-mediated endocytosis,immune response,complement activation,complement activation, classical pathway,regulation of complement activation,Fc-epsilon receptor signaling pathway,Fc-gamma receptor signaling pathway involved in phagocytosis,regulation of immune response,leukocyte migration,innate immune response,B cell receptor signaling pathway,positive regulation of B cell activation,phagocytosis, recognition,defense response to bacterium,phagocytosis, engulfment;adaptive immune response	extracellular region,extracellular space,plasma membrane,external side of plasma membrane,immunoglobulin complex, circulating,extracellular exosome,blood microparticle;extracellular region,extracellular space,plasma membrane,blood microparticle,external side of plasma membrane,immunoglobulin complex, circulating;extracellular region,plasma membrane	antigen binding,serine-type endopeptidase activity,immunoglobulin receptor binding;antigen binding,serine-type endopeptidase activity,immunoglobulin receptor binding;antigen binding	1	2	2	1	2	2	2	1	1	1	2	2	2	1	2	2	2	2	2	2	2	2	2	2	2	2	2	2	6.59308	47.9662	17.7519	13.8047	230.512	101.364	70.3426	12.8196	14.759	26.2611	25.9495	86.2688	22.4832	9.50742
IGHV3-7	Immunoglobulin heavy variable 3-7	0	HV307_HUMAN	P01780	proteolysis,receptor-mediated endocytosis,immune response,complement activation,complement activation, classical pathway,regulation of complement activation,Fc-epsilon receptor signaling pathway,Fc-gamma receptor signaling pathway involved in phagocytosis,regulation of immune response,leukocyte migration	extracellular region,plasma membrane,extracellular exosome,blood microparticle	antigen binding,serine-type endopeptidase activity	1	4	3	1	4	1	3	1	1	2	1	4	3	3	4	4	4	4	4	4	4	4	4	4	4	4	4	4	16.6708	886.536	75.4541	12.6132	512.571	222.954	280.078	27.7451	22.2082	23.9383	20.1471	300.881	40.8847	77.8835
IGKC	Immunoglobulin kappa constant	0	IGKC_HUMAN	P01834	retina homeostasis,proteolysis,receptor-mediated endocytosis,phagocytosis, recognition,phagocytosis, engulfment,immune response,complement activation,complement activation, classical pathway,regulation of complement activation,Fc-epsilon receptor signaling pathway,Fc-gamma receptor signaling pathway involved in phagocytosis,defense response to bacterium,innate immune response,regulation of immune response,B cell receptor signaling pathway,positive regulation of B cell activation,leukocyte migration	extracellular region,extracellular space,plasma membrane,external side of plasma membrane,immunoglobulin complex, circulating,extracellular exosome,blood microparticle	antigen binding,serine-type endopeptidase activity,protein binding,immunoglobulin receptor binding	9	9	9	8	9	8	9	9	9	8	9	10	9	9	10	10	10	10	10	10	10	10	10	10	10	10	10	10	1317.53	11697.2	6228.67	13725.8	7396.4	5075.41	4333.76	2574.82	1172.49	381.158	852.029	3511.83	821.556	1352.83
IGHG1	Immunoglobulin heavy constant gamma 1	0	IGHG1_HUMAN	P01857	proteolysis,phagocytosis, recognition,phagocytosis, engulfment,complement activation,complement activation, classical pathway,cytokine-mediated signaling pathway,regulation of complement activation,Fc-gamma receptor signaling pathway involved in phagocytosis,defense response to bacterium,innate immune response,B cell receptor signaling pathway,positive regulation of B cell activation	extracellular region,extracellular space,external side of plasma membrane,immunoglobulin complex, circulating,extracellular exosome,blood microparticle	antigen binding,serine-type endopeptidase activity,protein binding,immunoglobulin receptor binding	7	7	7	4	7	6	6	6	5	7	5	7	7	7	7	7	7	7	7	7	7	7	7	7	7	7	7	7	571.991	2881.62	2792.91	1447.86	2899.74	3007.08	6485.95	470.531	230.762	510.648	688.695	3783.8	1475.42	1176.31
IGHG2	Immunoglobulin heavy constant gamma 2	0	IGHG2_HUMAN	P01859	proteolysis,phagocytosis, recognition,phagocytosis, engulfment,complement activation,complement activation, classical pathway,regulation of complement activation,Fc-gamma receptor signaling pathway involved in phagocytosis,defense response to bacterium,innate immune response,B cell receptor signaling pathway,positive regulation of B cell activation	extracellular region,extracellular space,external side of plasma membrane,immunoglobulin complex, circulating,extracellular exosome,blood microparticle	antigen binding,serine-type endopeptidase activity,protein binding,immunoglobulin receptor binding	6	5	6	3	5	2	5	5	3	3	4	7	4	2	7	7	7	7	7	7	7	7	7	7	7	7	7	7	189.375	729.234	457.543	363.863	1070.27	453.802	3593.92	361.263	201.003	172.906	147.881	3275.36	217.096	308.586
IGHG3	Immunoglobulin heavy constant gamma 3	0	IGHG3_HUMAN	P01860	retina homeostasis,proteolysis,phagocytosis, recognition,phagocytosis, engulfment,complement activation,complement activation, classical pathway,regulation of complement activation,Fc-gamma receptor signaling pathway involved in phagocytosis,defense response to bacterium,innate immune response,B cell receptor signaling pathway,positive regulation of B cell activation	extracellular region,extracellular space,external side of plasma membrane,immunoglobulin complex, circulating,extracellular exosome,blood microparticle	antigen binding,serine-type endopeptidase activity,immunoglobulin receptor binding	18	15	20	10	17	10	15	13	8	11	10	21	18	17	11	11	11	11	11	11	11	11	11	11	11	11	11	11	1493.73	7428.73	5265.35	2194.55	10248.8	5666.96	19707.1	926.208	296.331	2232.83	625.271	21336.3	3340.12	3508.4
IGHG4	Immunoglobulin heavy constant gamma 4	0	IGHG4_HUMAN	P01861	proteolysis,phagocytosis, recognition,phagocytosis, engulfment,complement activation,complement activation, classical pathway,cytokine-mediated signaling pathway,regulation of complement activation,Fc-gamma receptor signaling pathway involved in phagocytosis,defense response to bacterium,innate immune response,B cell receptor signaling pathway,positive regulation of B cell activation	extracellular region,extracellular space,external side of plasma membrane,immunoglobulin complex, circulating,extracellular exosome,blood microparticle	antigen binding,serine-type endopeptidase activity,immunoglobulin receptor binding	3	4	3	2	2	2	2	3	2	0	1	3	3	0	4	4	4	4	4	4	4	4	4	4	4	4	4	4	13.2402	104.176	37.7254	17.0267	54.8125	19.7639	35.0341	64.4261	10.5701	10.2349	54.8796	75.9927	40.0867	35.8207
IGHM	Immunoglobulin heavy constant mu	0	IGHM_HUMAN	P01871	adaptive immune response,phagocytosis, recognition,phagocytosis, engulfment,complement activation, classical pathway,antibacterial humoral response,innate immune response,defense response to Gram-negative bacterium,B cell receptor signaling pathway,positive regulation of B cell activation,leukocyte migration,defense response to bacterium	extracellular space,plasma membrane,external side of plasma membrane,cell surface,integral component of membrane,extracellular exosome,pentameric IgM immunoglobulin complex,hexameric IgM immunoglobulin complex,blood microparticle,immunoglobulin complex, circulating	antigen binding,protein binding,single-stranded DNA binding,phosphatidylcholine binding,immunoglobulin receptor binding,peptidoglycan binding	12	18	22	7	28	17	24	17	14	21	9	27	17	12	10	10	10	10	10	10	10	10	10	10	10	10	10	10	170.1	1161.9	1554.94	159.865	15941.7	1954.03	5413.1	699.875	305.15	793.228	110.603	2828.23	283.625	347.131
IGHA1	Immunoglobulin heavy constant alpha 1	0	IGHA1_HUMAN	P01876	retina homeostasis,glomerular filtration,receptor-mediated endocytosis,phagocytosis, recognition,phagocytosis, engulfment,immune response,complement activation, classical pathway,protein-chromophore linkage,antibacterial humoral response,innate immune response,B cell receptor signaling pathway,positive regulation of B cell activation,leukocyte migration,positive regulation of respiratory burst,defense response to bacterium	extracellular region,extracellular space,external side of plasma membrane,extracellular exosome,monomeric IgA immunoglobulin complex,secretory IgA immunoglobulin complex,secretory dimeric IgA immunoglobulin complex,blood microparticle,immunoglobulin complex, circulating	antigen binding,immunoglobulin receptor binding	9	10	10	6	10	7	9	7	8	5	7	10	8	4	10	10	10	10	10	10	10	10	10	10	10	10	10	10	182.946	7152.35	2063.33	656.037	8210.19	1911.98	4089.7	401.094	217.673	235.019	435.812	3140.71	173.541	282.924
IGHA2	Immunoglobulin heavy constant alpha 2	0	IGHA2_HUMAN	P01877	retina homeostasis,glomerular filtration,receptor-mediated endocytosis,phagocytosis, recognition,phagocytosis, engulfment,immune response,complement activation, classical pathway,antibacterial humoral response,innate immune response,B cell receptor signaling pathway,positive regulation of B cell activation,leukocyte migration,positive regulation of respiratory burst,defense response to bacterium	extracellular region,extracellular space,external side of plasma membrane,extracellular exosome,monomeric IgA immunoglobulin complex,secretory IgA immunoglobulin complex,secretory dimeric IgA immunoglobulin complex,blood microparticle,immunoglobulin complex, circulating	antigen binding,immunoglobulin receptor binding	5	6	7	3	6	6	6	7	5	5	5	7	7	5	7	7	7	7	7	7	7	7	7	7	7	7	7	7	143.981	5688.41	1407.4	262.496	10155.5	1182.92	4988.78	510.866	206.702	458.164	163.627	5575.58	205.374	438.838
HLA-B	HLA class I histocompatibility antigen, B alpha chain	0	HLAB_HUMAN	P01889				9	9	8	7	6	8	9	10	13	8	12	11	12	7	11	11	11	11	11	11	11	11	11	11	11	11	11	11	1506.73	4631.61	1645.56	6635.28	1526.25	1828.47	4180.33	6827.74	5571.71	2183.56	2204.66	5129.91	4830.24	1499.18
HLA-H	Putative HLA class I histocompatibility antigen, alpha chain H	0.000416753	HLAH_HUMAN	P01893	antigen processing and presentation of peptide antigen via MHC class I,antigen processing and presentation of exogenous peptide antigen via MHC class I, TAP-dependent,antigen processing and presentation of exogenous peptide antigen via MHC class I, TAP-independent,immune response,neutrophil degranulation,regulation of immune response,interferon-gamma-mediated signaling pathway,type I interferon signaling pathway	Golgi membrane,plasma membrane,integral component of plasma membrane,cell surface,ER to Golgi transport vesicle membrane,phagocytic vesicle membrane,early endosome membrane,azurophil granule membrane,MHC class I protein complex,recycling endosome membrane,integral component of lumenal side of endoplasmic reticulum membrane	receptor binding,beta-2-microglobulin binding,peptide antigen binding	3	0	2	0	1	2	0	0	0	1	3	1	0	3	3	3	3	3	3	3	3	3	3	3	3	3	3	3	4.15446	5.01524	11.9134	13.8083	13.015	80.773	9.07199	13.7514	14.9265	64.2459	6.10391	166.494	15.3304	125.56
HLA-DRA	HLA class II histocompatibility antigen, DR alpha chain	0	DRA_HUMAN	P01903	peptide antigen assembly with MHC class II protein complex,antigen processing and presentation of peptide or polysaccharide antigen via MHC class II,polysaccharide assembly with MHC class II protein complex,immune response,viral process,antigen processing and presentation of exogenous peptide antigen via MHC class II,T cell costimulation,T cell receptor signaling pathway,cognition,interferon-gamma-mediated signaling pathway	Golgi membrane,lysosome,lysosomal membrane,plasma membrane,integral component of plasma membrane,cell surface,ER to Golgi transport vesicle membrane,transport vesicle membrane,endocytic vesicle membrane,clathrin-coated endocytic vesicle membrane,late endosome membrane,trans-Golgi network membrane,MHC class II protein complex,extracellular exosome,integral component of lumenal side of endoplasmic reticulum membrane	protein binding,MHC class II protein complex binding,MHC class II receptor activity,peptide antigen binding	11	10	11	9	5	4	9	11	11	11	8	11	11	11	11	11	11	11	11	11	11	11	11	11	11	11	11	11	3705.33	8305.24	5775.86	13857.5	478.742	570.3	5003.79	10699.1	9863.27	11883.1	197.657	18889.1	2029.55	11817.3
HLA-DRB1	HLA class II histocompatibility antigen, DRB1 beta chain	0	DRB1_HUMAN	P01911	polysaccharide assembly with MHC class II protein complex,antigen processing and presentation of exogenous peptide antigen via MHC class II,T cell costimulation,T cell receptor signaling pathway,interferon-gamma-mediated signaling pathway	Golgi membrane,lysosomal membrane,plasma membrane,cell surface,ER to Golgi transport vesicle membrane,membrane,transport vesicle membrane,endocytic vesicle membrane,clathrin-coated endocytic vesicle membrane,late endosome membrane,trans-Golgi network membrane,MHC class II protein complex,extracellular exosome,integral component of lumenal side of endoplasmic reticulum membrane	MHC class II protein complex binding,peptide antigen binding	13	6	8	9	3	2	11	9	9	12	6	12	9	9	10	10	10	10	10	10	10	10	10	10	10	10	10	10	2022.02	5149.93	2464.51	11300.1	1136.17	177.222	4321.03	4524.9	4296.89	6976.83	152.809	7557.14	908.725	4223.74
HLA-DQB1	HLA class II histocompatibility antigen, DQ beta 1 chain	0	DQB1_HUMAN	P01920	immunoglobulin production involved in immunoglobulin mediated immune response,humoral immune response mediated by circulating immunoglobulin,immune response,antigen processing and presentation of exogenous peptide antigen via MHC class II,T cell costimulation,T cell receptor signaling pathway,interferon-gamma-mediated signaling pathway	Golgi membrane,lysosomal membrane,plasma membrane,endosome membrane,ER to Golgi transport vesicle membrane,membrane,transport vesicle membrane,endocytic vesicle membrane,clathrin-coated endocytic vesicle membrane,trans-Golgi network membrane,MHC class II protein complex,integral component of lumenal side of endoplasmic reticulum membrane	protein binding,MHC class II receptor activity,peptide antigen binding	3	9	4	8	2	0	2	8	4	2	0	4	0	9	7	7	7	7	7	7	7	7	7	7	7	7	7	7	241.342	986.957	64.2764	1361.12	144.111	142.922	621.435	1415.32	65.0315	337.537	47.2885	1111.15	42.5962	1167.53
HBD	Hemoglobin subunit delta	0	HBD_HUMAN	P02042	blood coagulation,oxygen transport	cytosol,hemoglobin complex,blood microparticle	oxygen transporter activity,iron ion binding,protein binding,oxygen binding,heme binding	2	4	6	0	6	5	7	3	2	5	4	5	5	1	7	7	7	7	7	7	7	7	7	7	7	7	7	7	25.4009	97.04	669.037	26.8215	306.71	350.541	557.563	64.4095	23.8251	151.79	42.5649	186.908	52.9344	22.2786
COL1A1	Collagen alpha-1(I) chain	0	CO1A1_HUMAN	P02452	skeletal system development,blood vessel development,osteoblast differentiation,intramembranous ossification,endochondral ossification,blood coagulation,visual perception,sensory perception of sound,positive regulation of epithelial to mesenchymal transition,negative regulation of cell-substrate adhesion,protein transport,platelet activation,extracellular matrix organization,collagen fibril organization,positive regulation of cell migration,collagen catabolic process,response to corticosteroid,response to estradiol,collagen biosynthetic process,protein localization to nucleus,tooth mineralization,collagen-activated tyrosine kinase receptor signaling pathway,response to hydrogen peroxide,response to peptide hormone,skin morphogenesis,cellular response to fibroblast growth factor stimulus,tooth eruption,positive regulation of transcription, DNA-templated,embryonic skeletal system development,regulation of immune response,leukocyte migration,response to cAMP,response to hyperoxia,face morphogenesis,bone trabecula formation,cartilage development involved in endochondral bone morphogenesis,protein heterotrimerization,cellular response to amino acid stimulus,cellular response to mechanical stimulus,cellular response to retinoic acid,cellular response to vitamin E,cellular response to tumor necrosis factor,cellular response to epidermal growth factor stimulus,cellular response to transforming growth factor beta stimulus,positive regulation of canonical Wnt signaling pathway,cellular response to fluoride	extracellular region,collagen type I trimer,extracellular space,endoplasmic reticulum lumen,Golgi apparatus,secretory granule,extracellular matrix	protease binding,extracellular matrix structural constituent,protein binding,identical protein binding,metal ion binding,platelet-derived growth factor binding	0	0	9	0	2	1	7	5	3	2	0	7	0	1	8	8	8	8	8	8	8	8	8	8	8	8	8	8	48.2218	48.5931	4279.51	65.1578	129.598	70.3466	1073.54	171.71	121.523	82.2881	103.307	1637.61	36.8439	165.793
COL4A1	Collagen alpha-1(IV) chain	0	CO4A1_HUMAN	P02462	patterning of blood vessels,brain development,neuromuscular junction development,extracellular matrix organization,collagen catabolic process,epithelial cell differentiation,collagen-activated tyrosine kinase receptor signaling pathway,blood vessel morphogenesis,retinal blood vessel morphogenesis,renal tubule morphogenesis,cellular response to amino acid stimulus,basement membrane organization	extracellular region,collagen type IV trimer,basement membrane,extracellular space,endoplasmic reticulum lumen,extracellular matrix	extracellular matrix structural constituent,protein binding,extracellular matrix constituent conferring elasticity,platelet-derived growth factor binding	1	0	4	0	1	3	1	1	2	0	2	2	0	1	4	4	4	4	4	4	4	4	4	4	4	4	4	4	5.64138	13.331	572.966	5.0623	10.1456	91.2598	85.1112	10.6799	6.45682	13.7215	10.4577	59.3594	5.3998	26.6864
KRT14	Keratin, type I cytoskeletal 14	0	K1C14_HUMAN	P02533	aging,epidermis development,response to zinc ion,response to ionizing radiation,keratinization,hemidesmosome assembly,hair cycle,intermediate filament bundle assembly,cornification	nucleus,cytoplasm,cytosol,intermediate filament,keratin filament,basal part of cell,extracellular exosome,cell periphery	structural constituent of cytoskeleton,protein binding,keratin filament binding	19	8	21	22	33	13	25	15	12	27	19	25	33	31	10	10	10	10	10	10	10	10	10	10	10	10	10	10	1295.93	688.34	1586.82	2347.3	16284	3296.03	21215	834.647	700.184	24957.8	1153	16300.2	8227	7812.09
KRT6A	Keratin, type II cytoskeletal 6A	0	K2C6A_HUMAN	P02538	negative regulation of cytolysis by symbiont of host cells,morphogenesis of an epithelium,cytoskeleton organization,positive regulation of cell proliferation,cell differentiation,keratinization,wound healing,defense response to Gram-positive bacterium,cytolysis in other organism involved in symbiotic interaction,Requires Ontology,cornification,negative regulation of entry of bacterium into host cell	nucleus,cytosol,membrane,keratin filament,extracellular exosome	structural constituent of cytoskeleton,protein binding	1	0	2	1	2	0	2	0	0	2	2	2	2	2	2	2	2	2	2	2	2	2	2	2	2	2	2	2	11.8196	10.0564	13.5176	9.64594	404.143	35.1677	340.259	3.73685	10.635	143.452	24.5896	203.857	68.3404	105.356
LMNA	Prelamin-A/C	0	LMNA_HUMAN	P02545	mitotic nuclear envelope disassembly,mitotic nuclear envelope reassembly,negative regulation of cell proliferation,regulation of cell migration,establishment or maintenance of microtubule cytoskeleton polarity,protein localization to nucleus,sterol regulatory element binding protein import into nucleus,IRE1-mediated unfolded protein response,ventricular cardiac muscle cell development,cellular response to hypoxia,negative regulation of mesenchymal cell proliferation,negative regulation of release of cytochrome c from mitochondria,positive regulation of cell aging,regulation of protein localization to nucleus,negative regulation of cardiac muscle hypertrophy in response to stress,negative regulation of extrinsic apoptotic signaling pathway	nucleus,nuclear envelope,lamin filament,nucleoplasm,cytosol,nuclear speck,nuclear membrane	structural molecule activity,protein binding	85	89	81	73	78	90	46	61	58	78	88	65	90	77	13	13	13	13	13	13	13	13	13	13	13	13	13	13	20175.3	51588.9	15278.9	74928.2	22813.9	181621	6129.47	4079.4	3224.22	23665.1	72610.8	8269.15	49715.2	15916.1
SPTA1	Spectrin alpha chain, erythrocytic 1	0	SPTA1_HUMAN	P02549	MAPK cascade,lymphocyte homeostasis,porphyrin-containing compound biosynthetic process,ER to Golgi vesicle-mediated transport,plasma membrane organization,actin filament organization,axon guidance,regulation of cell shape,hemopoiesis,positive regulation of protein binding,positive regulation of T cell proliferation,actin filament capping	cytosol,spectrin,spectrin-associated cytoskeleton,actin cytoskeleton,axon,intrinsic component of the cytoplasmic side of the plasma membrane,cuticular plate	Ras guanyl-nucleotide exchange factor activity,structural constituent of cytoskeleton,calcium ion binding,protein binding,protein heterodimerization activity,actin filament binding	20	13	70	6	123	27	133	83	28	132	0	111	18	23	7	7	7	7	7	7	7	7	7	7	7	7	7	7	80.8695	107.85	128.783	26.819	1718.06	148.304	11194.3	340.921	152.508	1507.84	184.532	917.043	76.608	111.308
APOA1	Apolipoprotein A-I	0	APOA1_HUMAN	P02647	retinoid metabolic process,regulation of protein phosphorylation,endothelial cell proliferation,platelet degranulation,negative regulation of cytokine secretion involved in immune response,phosphatidylcholine biosynthetic process,cholesterol biosynthetic process,receptor-mediated endocytosis,G-protein coupled receptor signaling pathway,integrin-mediated signaling pathway,response to nutrient,cholesterol metabolic process,glucocorticoid metabolic process,negative regulation of tumor necrosis factor-mediated signaling pathway,positive regulation of cholesterol esterification,positive regulation of triglyceride catabolic process,negative regulation of very-low-density lipoprotein particle remodeling,peripheral nervous system axon regeneration,protein oxidation,peptidyl-methionine modification,regulation of lipid metabolic process,triglyceride catabolic process,lipid storage,regulation of intestinal cholesterol absorption,cholesterol transport,adrenal gland development,animal organ regeneration,neuron projection regeneration,regulation of Cdc42 protein signal transduction,cholesterol efflux,phospholipid efflux,negative regulation of heterotypic cell-cell adhesion,chylomicron remodeling,high-density lipoprotein particle remodeling,chylomicron assembly,high-density lipoprotein particle assembly,high-density lipoprotein particle clearance,positive regulation of Rho protein signal transduction,lipoprotein metabolic process,lipoprotein biosynthetic process,response to drug,cholesterol homeostasis,blood vessel endothelial cell migration,response to estrogen,post-translational protein modification,reverse cholesterol transport,cellular protein metabolic process,positive regulation of fatty acid biosynthetic process,negative regulation of interleukin-1 beta secretion,negative regulation of inflammatory response,protein stabilization,negative chemotaxis,positive regulation of lipoprotein lipase activity,vitamin transport,positive regulation of hydrolase activity,positive regulation of stress fiber assembly,transmembrane transport,phospholipid homeostasis,negative regulation of lipase activity,negative regulation of cell adhesion molecule production,negative regulation of response to cytokine stimulus,triglyceride homeostasis,cholesterol import,positive regulation of substrate adhesion-dependent cell spreading,transforming growth factor beta receptor signaling pathway,ERK1 and ERK2 cascade,very-low-density lipoprotein particle remodeling,positive regulation of lipid biosynthetic process,phosphatidylcholine metabolic process,regulation of cholesterol transport	extracellular region,extracellular space,nucleus,early endosome,endoplasmic reticulum lumen,cytosol,plasma membrane,cell surface,endocytic vesicle,extracellular matrix,cytoplasmic vesicle,very-low-density lipoprotein particle,low-density lipoprotein particle,intermediate-density lipoprotein particle,high-density lipoprotein particle,discoidal high-density lipoprotein particle,spherical high-density lipoprotein particle,secretory granule lumen,chylomicron,extracellular exosome,endocytic vesicle lumen,blood microparticle,extracellular vesicle	beta-amyloid binding,protein binding,phospholipid binding,phospholipid transporter activity,high-density lipoprotein particle binding,cholesterol binding,cholesterol transporter activity,enzyme binding,heat shock protein binding,phosphatidylcholine binding,apolipoprotein receptor binding,apolipoprotein A-I receptor binding,identical protein binding,chemorepellent activity,lipase inhibitor activity,phosphatidylcholine-sterol O-acyltransferase activator activity,high-density lipoprotein particle receptor binding	14	19	14	13	17	13	15	6	11	9	11	18	11	13	7	7	7	7	7	7	7	7	7	7	7	7	7	7	143.385	2138.93	428.243	768.308	1124.87	712.803	963.702	127.416	214.164	226.107	155.789	1081.65	151.244	259.053
APOE	Apolipoprotein E	0	APOE_HUMAN	P02649	response to reactive oxygen species,retinoid metabolic process,negative regulation of endothelial cell proliferation,response to dietary excess,regulation of transcription from RNA polymerase II promoter,triglyceride metabolic process,cholesterol catabolic process,cellular calcium ion homeostasis,receptor-mediated endocytosis,cytoskeleton organization,G-protein coupled receptor signaling pathway,nitric oxide mediated signal transduction,synaptic transmission, cholinergic,long-term memory,cholesterol metabolic process,negative regulation of platelet activation,positive regulation of cholesterol esterification,positive regulation of cholesterol efflux,lipid transport involved in lipid storage,positive regulation of neuron projection development,negative regulation of neuron projection development,long-chain fatty acid transport,protein import,virion assembly,triglyceride catabolic process,cGMP-mediated signaling,negative regulation of blood coagulation,regulation of axon extension,positive regulation of cGMP biosynthetic process,neuron projection regeneration,negative regulation of cellular protein metabolic process,regulation of protein homooligomerization,regulation of Cdc42 protein signal transduction,positive regulation of low-density lipoprotein particle receptor catabolic process,cholesterol efflux,phospholipid efflux,chylomicron remodeling,very-low-density lipoprotein particle remodeling,low-density lipoprotein particle remodeling,high-density lipoprotein particle remodeling,chylomicron assembly,high-density lipoprotein particle assembly,chylomicron remnant clearance,high-density lipoprotein particle clearance,very-low-density lipoprotein particle clearance,locomotory exploration behavior,lipoprotein biosynthetic process,lipoprotein catabolic process,vasodilation,cholesterol homeostasis,amyloid precursor protein metabolic process,negative regulation of MAP kinase activity,negative regulation of neuron apoptotic process,negative regulation of blood vessel endothelial cell migration,post-translational protein modification,reverse cholesterol transport,cellular protein metabolic process,positive regulation by host of viral process,negative regulation of cholesterol biosynthetic process,positive regulation of endocytosis,positive regulation of lipid biosynthetic process,intracellular transport,regulation of neuronal synaptic plasticity,artery morphogenesis,negative regulation of inflammatory response,positive regulation of nitric-oxide synthase activity,positive regulation of membrane protein ectodomain proteolysis,regulation of protein metabolic process,maintenance of location in cell,fatty acid homeostasis,positive regulation of dendritic spine development,response to caloric restriction,triglyceride homeostasis,negative regulation of canonical Wnt signaling pathway,regulation of cholesterol metabolic process,negative regulation of triglyceride metabolic process,AMPA glutamate receptor clustering,NMDA glutamate receptor clustering,cellular oxidant detoxification,regulation of beta-amyloid clearance,negative regulation of long-term synaptic potentiation,negative regulation of neuron death,positive regulation of postsynaptic membrane organization,negative regulation of presynaptic membrane organization,negative regulation of beta-amyloid formation,positive regulation of dendritic spine maintenance,positive regulation of phospholipid efflux,positive regulation of lipid transport across blood brain barrier,Requires Ontology,regulation of behavioral fear response,regulation of cholesterol transport,cholesterol biosynthetic process,lipoprotein metabolic process	extracellular region,extracellular space,nucleus,cytoplasm,early endosome,endoplasmic reticulum,endoplasmic reticulum lumen,Golgi apparatus,plasma membrane,membrane,dendrite,clathrin-coated endocytic vesicle membrane,extracellular matrix,very-low-density lipoprotein particle,low-density lipoprotein particle,intermediate-density lipoprotein particle,high-density lipoprotein particle,discoidal high-density lipoprotein particle,chylomicron,neuronal cell body,extracellular exosome,endocytic vesicle lumen,blood microparticle,extracellular vesicle,lipoprotein particle,Requires Ontology	beta-amyloid binding,structural molecule activity,lipid transporter activity,protein binding,phospholipid binding,heparin binding,lipid binding,cholesterol binding,antioxidant activity,cholesterol transporter activity,identical protein binding,protein homodimerization activity,metal chelating activity,protein dimerization activity,tau protein binding,low-density lipoprotein particle receptor binding,phosphatidylcholine-sterol O-acyltransferase activator activity,very-low-density lipoprotein particle receptor binding,lipoprotein particle binding	11	11	13	4	15	13	6	5	8	7	9	10	10	4	7	7	7	7	7	7	7	7	7	7	7	7	7	7	114.923	372.931	576.499	840.637	1225.8	612.444	326.217	81.1161	455.902	352.001	565.708	466.096	417.216	257.145
APOC1	Apolipoprotein C-I	0	APOC1_HUMAN	P02654	lipid metabolic process,triglyceride metabolic process,cholesterol metabolic process,positive regulation of cholesterol esterification,negative regulation of phosphatidylcholine catabolic process,negative regulation of very-low-density lipoprotein particle clearance,regulation of cholesterol transport,negative regulation of cholesterol transport,cholesterol efflux,phospholipid efflux,plasma lipoprotein particle remodeling,high-density lipoprotein particle remodeling,very-low-density lipoprotein particle assembly,chylomicron remnant clearance,very-low-density lipoprotein particle clearance,lipoprotein metabolic process,positive regulation of catalytic activity,negative regulation of fatty acid biosynthetic process,negative regulation of lipid metabolic process,negative regulation of receptor-mediated endocytosis,negative regulation of lipid catabolic process,negative regulation of lipoprotein lipase activity	extracellular region,endoplasmic reticulum,very-low-density lipoprotein particle,high-density lipoprotein particle,chylomicron,extracellular exosome	phospholipase inhibitor activity,fatty acid binding,phosphatidylcholine binding,lipase inhibitor activity,phosphatidylcholine-sterol O-acyltransferase activator activity	0	3	4	0	5	3	4	0	1	2	0	5	4	0	5	5	5	5	5	5	5	5	5	5	5	5	5	5	15.4426	14.2541	99.7712	22.2345	807.326	126.741	756.705	14.7414	16.2037	63.1433	22.1012	269.046	51.4657	32.2228
APOC2	Apolipoprotein C-II	0	APOC2_HUMAN	P02655	retinoid metabolic process,positive regulation of phospholipase activity,positive regulation of triglyceride catabolic process,positive regulation of very-low-density lipoprotein particle remodeling,negative regulation of very-low-density lipoprotein particle clearance,lipid catabolic process,negative regulation of cholesterol transport,cholesterol efflux,phospholipid efflux,triglyceride-rich lipoprotein particle remodeling,chylomicron remodeling,very-low-density lipoprotein particle remodeling,high-density lipoprotein particle remodeling,chylomicron assembly,chylomicron remnant clearance,high-density lipoprotein particle clearance,response to drug,cholesterol homeostasis,lipoprotein transport,negative regulation of catalytic activity,reverse cholesterol transport,positive regulation of fatty acid biosynthetic process,negative regulation of lipid metabolic process,negative regulation of receptor-mediated endocytosis,positive regulation of lipoprotein lipase activity,positive regulation of phospholipid catabolic process,triglyceride homeostasis	extracellular region,extracellular space,early endosome,very-low-density lipoprotein particle,low-density lipoprotein particle,intermediate-density lipoprotein particle,spherical high-density lipoprotein particle,chylomicron,extracellular exosome	lipid binding,phospholipase activator activity,protein homodimerization activity,phospholipase binding,lipase inhibitor activity,lipoprotein lipase activator activity	0	2	0	1	2	2	0	0	1	0	0	0	0	1	2	2	2	2	2	2	2	2	2	2	2	2	2	2	5.88658	67.3183	4.32463	15.353	197.669	55.0998	33.6662	8.71607	18.1411	6.35828	14.8315	25.6295	11.9423	23.2048
APOC3	Apolipoprotein C-III	0	APOC3_HUMAN	P02656	retinoid metabolic process,triglyceride metabolic process,G-protein coupled receptor signaling pathway,negative regulation of triglyceride catabolic process,negative regulation of very-low-density lipoprotein particle remodeling,negative regulation of very-low-density lipoprotein particle clearance,negative regulation of high-density lipoprotein particle clearance,negative regulation of low-density lipoprotein particle clearance,triglyceride catabolic process,regulation of Cdc42 protein signal transduction,cholesterol efflux,phospholipid efflux,chylomicron remodeling,high-density lipoprotein particle remodeling,chylomicron assembly,very-low-density lipoprotein particle assembly,chylomicron remnant clearance,lipoprotein metabolic process,cholesterol homeostasis,reverse cholesterol transport,negative regulation of fatty acid biosynthetic process,negative regulation of lipid metabolic process,negative regulation of receptor-mediated endocytosis,negative regulation of lipid catabolic process,negative regulation of lipoprotein lipase activity,negative regulation of cholesterol import,triglyceride homeostasis,lipid transport	extracellular region,extracellular space,early endosome,extracellular matrix,very-low-density lipoprotein particle,intermediate-density lipoprotein particle,spherical high-density lipoprotein particle,chylomicron,extracellular exosome	phospholipid binding,cholesterol binding,enzyme regulator activity,lipase inhibitor activity,high-density lipoprotein particle receptor binding	2	4	2	2	4	3	2	1	2	2	3	2	3	2	4	4	4	4	4	4	4	4	4	4	4	4	4	4	42.2928	419.404	3229.78	9381.67	164.827	1207.24	226.529	6106.88	1173.04	141.24	155.369	30.7178	306.328	113.189
FGA	Fibrinogen alpha chain	0	FIBA_HUMAN	P02671	toll-like receptor signaling pathway,adaptive immune response,platelet degranulation,cell-matrix adhesion,blood coagulation,extracellular matrix organization,plasminogen activation,positive regulation of heterotypic cell-cell adhesion,cellular macromolecular complex assembly,fibrinolysis,induction of bacterial agglutination,post-translational protein modification,cellular protein metabolic process,innate immune response,positive regulation of vasoconstriction,positive regulation of exocytosis,positive regulation of protein secretion,protein polymerization,response to calcium ion,macromolecular complex assembly,positive regulation of ERK1 and ERK2 cascade,platelet aggregation,blood coagulation, common pathway,blood coagulation, fibrin clot formation,positive regulation of peptide hormone secretion,positive regulation of substrate adhesion-dependent cell spreading,negative regulation of extrinsic apoptotic signaling pathway via death domain receptors,negative regulation of endothelial cell apoptotic process	extracellular region,fibrinogen complex,extracellular space,endoplasmic reticulum lumen,plasma membrane,cell cortex,external side of plasma membrane,cell surface,platelet alpha granule,platelet alpha granule lumen,extracellular exosome,blood microparticle,extracellular vesicle	structural molecule activity,protein binding,protein binding, bridging,metal ion binding,receptor binding,cell adhesion molecule binding	80	70	76	56	86	62	64	51	51	29	43	60	82	51	11	11	11	11	11	11	11	11	11	11	11	11	11	11	8700.92	7033.42	20920.1	15566.9	361111	22665.5	75041.7	1676.76	1487.74	450.125	1210.04	11693.8	16050.5	4239.86
FGB	Fibrinogen beta chain	0	FIBB_HUMAN	P02675	toll-like receptor signaling pathway,adaptive immune response,platelet degranulation,cell-matrix adhesion,blood coagulation,extracellular matrix organization,plasminogen activation,positive regulation of heterotypic cell-cell adhesion,cellular macromolecular complex assembly,fibrinolysis,induction of bacterial agglutination,cellular response to leptin stimulus,innate immune response,positive regulation of vasoconstriction,positive regulation of exocytosis,positive regulation of protein secretion,protein polymerization,response to calcium ion,positive regulation of ERK1 and ERK2 cascade,platelet aggregation,cellular response to interleukin-1,blood coagulation, fibrin clot formation,positive regulation of peptide hormone secretion,positive regulation of substrate adhesion-dependent cell spreading,negative regulation of extrinsic apoptotic signaling pathway via death domain receptors,negative regulation of endothelial cell apoptotic process	extracellular region,fibrinogen complex,extracellular space,endoplasmic reticulum,plasma membrane,cell cortex,external side of plasma membrane,cell surface,platelet alpha granule,platelet alpha granule lumen,extracellular exosome,blood microparticle,extracellular vesicle	structural molecule activity,protein binding,protein binding, bridging,chaperone binding,receptor binding,cell adhesion molecule binding	69	52	69	43	89	55	71	41	42	26	39	64	73	59	12	12	12	12	12	12	12	12	12	12	12	12	12	12	14017.6	11509.7	40690.5	18521.2	657887	45260.2	128022	1958.7	2309.23	688.095	1928.32	25444.3	20540.9	9172.29
FGG	Fibrinogen gamma chain	0	FIBG_HUMAN	P02679	toll-like receptor signaling pathway,platelet degranulation,cell-matrix adhesion,blood coagulation,protein secretion,extracellular matrix organization,plasminogen activation,positive regulation of heterotypic cell-cell adhesion,cellular macromolecular complex assembly,platelet maturation,fibrinolysis,post-translational protein modification,cellular protein metabolic process,positive regulation of vasoconstriction,positive regulation of exocytosis,positive regulation of protein secretion,protein polymerization,response to calcium ion,positive regulation of ERK1 and ERK2 cascade,platelet aggregation,cellular response to interleukin-1,cellular response to interleukin-6,blood coagulation, fibrin clot formation,positive regulation of peptide hormone secretion,negative regulation of platelet aggregation,positive regulation of substrate adhesion-dependent cell spreading,negative regulation of extrinsic apoptotic signaling pathway via death domain receptors,negative regulation of endothelial cell apoptotic process	extracellular region,fibrinogen complex,extracellular space,endoplasmic reticulum lumen,plasma membrane,external side of plasma membrane,cell surface,platelet alpha granule,platelet alpha granule lumen,extracellular exosome,blood microparticle	receptor binding,structural molecule activity,protein binding,protein binding, bridging,protein homodimerization activity,metal ion binding,cell adhesion molecule binding	58	51	61	39	66	47	58	37	33	28	33	50	58	50	12	12	12	12	12	12	12	12	12	12	12	12	12	12	10086.8	10880.3	27085.5	6817.47	379319	22051.3	58604.8	1498.54	1521.37	2859.2	2669.69	11184	16819.8	5705.22
SLC4A1	Band 3 anion transport protein	0	B3AT_HUMAN	P02730	anion transport,chloride transport,cellular ion homeostasis,bicarbonate transport,regulation of intracellular pH,chloride transmembrane transport	plasma membrane,integral component of plasma membrane,integral component of membrane,basolateral plasma membrane,Z disc,cortical cytoskeleton,extracellular exosome,blood microparticle	inorganic anion exchanger activity,protein binding,anion transmembrane transporter activity,sodium:bicarbonate symporter activity,bicarbonate transmembrane transporter activity,chloride transmembrane transporter activity,anion:anion antiporter activity,ankyrin binding,protein homodimerization activity,protein anchor	8	15	30	7	38	16	34	31	23	41	10	42	22	12	11	11	11	11	11	11	11	11	11	11	11	11	11	11	55.0688	646.962	1207.08	1058.37	9191.94	3063	14420.4	3704.5	1113.79	9402.01	94.2636	8015.24	215.791	216.462
CRP	C-reactive protein	0	CRP_HUMAN	P02741	acute-phase response,inflammatory response,opsonization,positive regulation of gene expression,negative regulation of macrophage derived foam cell differentiation,negative regulation of lipid storage,positive regulation of superoxide anion generation,defense response to Gram-positive bacterium,Requires Ontology,regulation of interleukin-8 secretion,innate immune response,negative regulation by host of viral process,complement activation, classical pathway	extracellular region,extracellular space,extracellular exosome	complement component C1q binding,calcium ion binding,protein binding,low-density lipoprotein particle binding,choline binding,identical protein binding,low-density lipoprotein particle receptor binding,virion binding	3	1	3	3	1	1	2	3	0	2	0	3	3	1	4	4	4	4	4	4	4	4	4	4	4	4	4	4	212.015	19.4211	35.0158	323.162	81.0861	36.6986	59.4404	55.4065	10.569	36.2099	9.0341	1070.37	96.6665	59.6757
APCS	Serum amyloid P-component	0	SAMP_HUMAN	P02743	negative regulation of acute inflammatory response,protein folding,acute-phase response,cellular protein metabolic process,negative regulation by host of viral exo-alpha-sialidase activity,negative regulation by host of viral glycoprotein metabolic process,innate immune response,negative regulation of monocyte differentiation,negative regulation of viral entry into host cell,negative regulation of viral process,chaperone-mediated protein complex assembly,negative regulation of wound healing,negative regulation of exo-alpha-sialidase activity,negative regulation of glycoprotein metabolic process,negative regulation by host of viral process,complement activation, classical pathway	extracellular region,extracellular space,nucleus,extracellular matrix,extracellular exosome,blood microparticle	complement component C1q binding,calcium ion binding,carbohydrate binding,identical protein binding,virion binding,unfolded protein binding,low-density lipoprotein particle binding	3	4	5	0	9	1	4	0	4	5	0	9	0	7	8	8	8	8	8	8	8	8	8	8	8	8	8	8	198.287	59.0817	200.62	124.157	4474.13	108.831	342.174	124.034	66.5941	303.461	79.9263	593.903	36.622	205.396
C1QA	Complement C1q subcomponent subunit A	0	C1QA_HUMAN	P02745	proteolysis,complement activation,complement activation, classical pathway,cell-cell signaling,response to iron ion,regulation of complement activation,innate immune response	extracellular region,collagen trimer,complement component C1 complex,extracellular exosome	serine-type endopeptidase activity,protein binding	2	2	2	1	3	1	2	0	1	1	1	1	2	0	3	3	3	3	3	3	3	3	3	3	3	3	3	3	80.9409	192.079	53.5142	51.086	2014.28	250.309	618.708	15.6634	28.4134	53.8149	34.7519	199.614	115.779	40.6507
C1QB	Complement C1q subcomponent subunit B	0	C1QB_HUMAN	P02746	proteolysis,complement activation,complement activation, classical pathway,regulation of complement activation,innate immune response,inner ear development	extracellular region,collagen trimer,complement component C1 complex,extracellular exosome,blood microparticle	serine-type endopeptidase activity,protein binding,protein homodimerization activity	5	4	6	3	7	4	4	0	0	0	4	6	5	2	7	7	7	7	7	7	7	7	7	7	7	7	7	7	85.4609	344.599	157.855	211.643	2663.04	431.181	815.994	30.8767	37.0757	62.0629	67.7006	249.851	276.491	40.0494
C1QC	Complement C1q subcomponent subunit C	0	C1QC_HUMAN	P02747	proteolysis,immune response,complement activation,complement activation, classical pathway,regulation of complement activation,negative regulation of granulocyte differentiation,innate immune response,negative regulation of macrophage differentiation	extracellular region,collagen trimer,extracellular space,extracellular exosome,blood microparticle	serine-type endopeptidase activity,protein binding	8	8	6	5	8	5	8	4	3	4	5	7	7	3	8	8	8	8	8	8	8	8	8	8	8	8	8	8	440.81	2221.37	4401.11	13321.5	4418.03	214858	1000.42	6498.11	3775.11	4315.63	6100.56	664.078	2568.76	27038.7
C9	Complement component C9	0	CO9_HUMAN	P02748	cell killing,complement activation, alternative pathway,complement activation, classical pathway,hemolysis by symbiont of host erythrocytes,regulation of complement activation,protein homooligomerization	extracellular region,membrane attack complex,extracellular space,cytosol,plasma membrane,integral component of plasma membrane,other organism cell membrane,extracellular exosome,blood microparticle		3	3	3	1	3	0	2	2	3	3	3	3	3	0	3	3	3	3	3	3	3	3	3	3	3	3	3	3	81.811	59.1095	146.82	106.063	415.014	56.7181	316.148	25.3567	52.1722	80.7695	73.7963	230.155	71.5771	65.1522
APOH	Beta-2-glycoprotein 1	0	APOH_HUMAN	P02749	negative regulation of endothelial cell proliferation,platelet degranulation,triglyceride metabolic process,blood coagulation, intrinsic pathway,negative regulation of endothelial cell migration,negative regulation of angiogenesis,positive regulation of blood coagulation,negative regulation of blood coagulation,plasminogen activation,negative regulation of myeloid cell apoptotic process,triglyceride transport,negative regulation of smooth muscle cell apoptotic process,positive regulation of lipoprotein lipase activity,regulation of fibrinolysis,negative regulation of fibrinolysis	extracellular region,extracellular space,cell surface,extracellular matrix,platelet dense granule lumen,very-low-density lipoprotein particle,high-density lipoprotein particle,chylomicron,extracellular exosome	protein binding,phospholipid binding,heparin binding,lipid binding,identical protein binding,lipoprotein lipase activator activity	8	14	14	7	14	14	11	6	6	9	12	12	13	6	9	9	9	9	9	9	9	9	9	9	9	9	9	9	808.273	6897.71	1572.95	4193.11	7199.48	4502.67	8255.29	714.13	3734.4	2334.9	4673.9	3301.48	5604.91	2122.46
FN1	Fibronectin	0	FINC_HUMAN	P02751	angiogenesis,regulation of protein phosphorylation,platelet degranulation,acute-phase response,cell-substrate junction assembly,cell adhesion,calcium-independent cell-matrix adhesion,positive regulation of cell proliferation,regulation of cell shape,response to wounding,positive regulation of gene expression,positive regulation of peptidase activity,peptide cross-linking,cytokine-mediated signaling pathway,extracellular matrix disassembly,extracellular matrix organization,integrin activation,substrate adhesion-dependent cell spreading,endodermal cell differentiation,wound healing,post-translational protein modification,cellular protein metabolic process,positive regulation of axon extension,positive regulation of fibroblast proliferation,leukocyte migration,interaction with symbiont,interaction with other organism via secreted substance involved in symbiotic interaction,regulation of ERK1 and ERK2 cascade,positive regulation of substrate-dependent cell migration, cell attachment to substrate,negative regulation of transforming growth factor-beta secretion	extracellular region,fibrinogen complex,proteinaceous extracellular matrix,basal lamina,extracellular space,endoplasmic reticulum lumen,endoplasmic reticulum-Golgi intermediate compartment,apical plasma membrane,extracellular matrix,platelet alpha granule lumen,extracellular exosome,blood microparticle	protease binding,receptor binding,integrin binding,protein binding,collagen binding,protein C-terminus binding,heparin binding,peptidase activator activity,enzyme binding,identical protein binding,chaperone binding,disordered domain specific binding	60	96	128	40	156	103	132	99	89	72	80	147	118	108	10	10	10	10	10	10	10	10	10	10	10	10	10	10	189.624	5536.83	9211.1	880.996	306766	20817.9	37248.6	3420.17	378.595	766.178	562.675	30502.7	3632.19	2528.72
AMBP	Protein AMBP	0	AMBP_HUMAN	P02760	receptor-mediated endocytosis,cell adhesion,female pregnancy,negative regulation of endopeptidase activity,viral process,protein-chromophore linkage,protein catabolic process,heme catabolic process,negative regulation of JNK cascade,negative regulation of immune response	extracellular region,extracellular space,plasma membrane,cell surface,extracellular matrix,intracellular membrane-bounded organelle,extracellular exosome,blood microparticle	serine-type endopeptidase inhibitor activity,protein binding,calcium channel inhibitor activity,IgA binding,heme binding,protein homodimerization activity,calcium oxalate binding	1	0	1	1	2	1	1	2	1	1	1	2	1	1	2	2	2	2	2	2	2	2	2	2	2	2	2	2	31.4595	17.5316	95.5561	17.3074	315.562	41.2107	1441.43	30.4217	32.8991	162.85	35.7514	129.3	27.3667	92.3477
ORM1	Alpha-1-acid glycoprotein 1	0	A1AG1_HUMAN	P02763	platelet degranulation,regulation of immune system process,acute-phase response,inflammatory response,negative regulation of interleukin-6 production,negative regulation of tumor necrosis factor production,neutrophil degranulation,positive regulation of interleukin-1 secretion,positive regulation of interleukin-1 beta secretion,positive regulation of tumor necrosis factor secretion	extracellular region,extracellular space,extracellular matrix,platelet alpha granule lumen,specific granule lumen,extracellular exosome,blood microparticle,tertiary granule lumen	protein binding	6	4	5	3	4	3	5	5	1	3	3	5	5	4	6	6	6	6	6	6	6	6	6	6	6	6	6	6	73.3315	1049.67	106.698	589.925	504.655	206.351	1537.03	56.7413	24.0017	49.106	79.3815	451.612	333.463	110.808
AHSG	Alpha-2-HS-glycoprotein	0	FETUA_HUMAN	P02765	skeletal system development,ossification,platelet degranulation,pinocytosis,acute-phase response,negative regulation of endopeptidase activity,regulation of bone mineralization,negative regulation of bone mineralization,negative regulation of phosphorylation,neutrophil degranulation,post-translational protein modification,cellular protein metabolic process,negative regulation of insulin receptor signaling pathway,regulation of inflammatory response,positive regulation of phagocytosis,negative regulation of biomineral tissue development	extracellular region,extracellular space,endoplasmic reticulum lumen,Golgi apparatus,extracellular matrix,platelet alpha granule lumen,secretory granule lumen,extracellular exosome,blood microparticle	endopeptidase inhibitor activity,cysteine-type endopeptidase inhibitor activity,kinase inhibitor activity	5	6	5	6	6	5	6	5	6	6	6	6	6	6	6	6	6	6	6	6	6	6	6	6	6	6	6	6	1322.17	674.099	2434.92	1841.43	10996.4	908.969	25132.5	1365.79	2011.63	3704.96	4654.78	5666.88	3883.4	4988.92
TTR	Transthyretin	0	TTHY_HUMAN	P02766	retinoid metabolic process,regulation of receptor activity,extracellular matrix organization,retinol metabolic process,neutrophil degranulation,cellular protein metabolic process,thyroid hormone transport,purine nucleobase metabolic process	extracellular region,extracellular space,azurophil granule lumen,extracellular exosome	hormone activity,protein binding,identical protein binding,protein heterodimerization activity,thyroid hormone binding	0	2	2	0	0	1	0	1	1	2	2	3	0	3	3	3	3	3	3	3	3	3	3	3	3	3	3	3	14.0178	52.7815	38.6812	110.912	65.1971	37.6954	41.6303	26.1131	14.8141	27.0088	14.5572	98.6505	12.4119	34.5958
ALB	Albumin	0	ALBU_HUMAN	P02768	retina homeostasis,platelet degranulation,receptor-mediated endocytosis,cellular response to starvation,bile acid and bile salt transport,hemolysis by symbiont of host erythrocytes,high-density lipoprotein particle remodeling,negative regulation of apoptotic process,negative regulation of programmed cell death,sodium-independent organic anion transport,post-translational protein modification,cellular protein metabolic process,maintenance of mitochondrion location,cellular oxidant detoxification	extracellular region,extracellular space,nucleus,endoplasmic reticulum,endoplasmic reticulum lumen,Golgi apparatus,platelet alpha granule lumen,macromolecular complex,myelin sheath,extracellular exosome,blood microparticle	DNA binding,fatty acid binding,copper ion binding,protein binding,drug binding,toxic substance binding,antioxidant activity,pyridoxal phosphate binding,identical protein binding,chaperone binding,oxygen binding	66	67	71	48	69	51	71	60	45	76	62	81	70	76	11	11	11	11	11	11	11	11	11	11	11	11	11	11	5135.67	10891.8	13049.5	7634.23	37118	8367.97	385040	6641.45	4681.92	21568.6	11838.5	60211.5	11040.8	17711
AFP	Alpha-fetoprotein	0	FETA_HUMAN	P02771	ovulation from ovarian follicle,progesterone metabolic process,post-translational protein modification,cellular protein metabolic process,SMAD protein signal transduction	extracellular space,endoplasmic reticulum lumen	protein binding,metal ion binding	6	5	7	3	6	3	7	7	5	6	6	7	7	6	7	7	7	7	7	7	7	7	7	7	7	7	7	7	94.6555	110.957	260.879	314.623	1024.51	419.738	14975.1	264.326	164.659	785.878	460.678	1635.54	442.436	515.177
GC	Vitamin D-binding protein	0	VTDB_HUMAN	P02774	vitamin transmembrane transport,vitamin D metabolic process,vitamin transport	extracellular region,extracellular space,cytosol,lysosomal lumen,extracellular exosome,blood microparticle	actin binding,vitamin D binding,vitamin transmembrane transporter activity,calcidiol binding	11	7	10	8	20	6	16	10	10	12	10	10	15	13	11	11	11	11	11	11	11	11	11	11	11	11	11	11	467.181	227.675	303.902	242.355	10848.6	239.005	14739.7	215.304	1226.54	1825.4	975.772	2362.89	3512.59	3798.03
PPBP	Platelet basic protein	0	CXCL7_HUMAN	P02775	platelet degranulation,inflammatory response,immune response,G-protein coupled receptor signaling pathway,regulation of receptor activity,response to lipopolysaccharide,regulation of cell proliferation,defense response to bacterium,neutrophil degranulation,positive regulation of cell division,cell chemotaxis,chemokine-mediated signaling pathway,positive regulation of neutrophil chemotaxis,glucose transmembrane transport,positive regulation of leukocyte chemotaxis	extracellular region,extracellular space,platelet alpha granule lumen,tertiary granule lumen	glucose transmembrane transporter activity,chemokine activity,growth factor activity,CXCR chemokine receptor binding	8	4	8	5	0	1	1	6	7	4	4	6	6	8	8	8	8	8	8	8	8	8	8	8	8	8	8	8	85.3507	48.9087	935.43	90.7933	40.2909	75.6395	81.5065	121.008	165.462	53.5317	39.2482	268.361	32.6998	874.311
PF4	Platelet factor 4	0	PLF4_HUMAN	P02776	platelet degranulation,inflammatory response,immune response,G-protein coupled receptor signaling pathway,regulation of receptor activity,positive regulation of gene expression,positive regulation of macrophage derived foam cell differentiation,negative regulation of angiogenesis,cytokine-mediated signaling pathway,platelet activation,leukocyte chemotaxis,positive regulation of cAMP metabolic process,response to lipopolysaccharide,positive regulation of tumor necrosis factor production,regulation of cell proliferation,defense response to protozoan,positive regulation of cAMP-mediated signaling,negative regulation of MHC class II biosynthetic process,positive regulation of macrophage differentiation,regulation of megakaryocyte differentiation,negative regulation of megakaryocyte differentiation,negative regulation of cytolysis,positive regulation of transcription from RNA polymerase II promoter,killing by host of symbiont cells,Requires Ontology,chemokine-mediated signaling pathway,positive regulation of neutrophil chemotaxis,negative regulation of extrinsic apoptotic signaling pathway in absence of ligand,positive regulation of leukocyte chemotaxis	extracellular region,extracellular space,cytoplasm,symbiont-containing vacuole membrane,platelet alpha granule lumen,other organism cytoplasm	protein binding,chemokine activity,heparin binding,CXCR3 chemokine receptor binding,CXCR chemokine receptor binding	5	2	6	4	0	2	1	6	4	4	2	5	4	6	6	6	6	6	6	6	6	6	6	6	6	6	6	6	52.2021	39.0109	399.077	169.341	15.9687	71.6791	29.7	87.7223	114.44	78.0063	65.0141	103.216	62.2446	438.375
TFRC	Transferrin receptor protein 1	0	TFR1_HUMAN	P02786	cellular iron ion homeostasis,osteoclast differentiation,positive regulation of B cell proliferation,receptor internalization,transferrin transport,cellular response to drug,positive regulation of T cell proliferation,positive regulation of bone resorption,positive regulation of isotype switching,viral entry into host cell,membrane organization,iron ion import,cellular response to leukemia inhibitory factor,regulation of cell growth,regulation of cell proliferation	extracellular region,extracellular space,endosome,early endosome,plasma membrane,integral component of plasma membrane,clathrin-coated pit,external side of plasma membrane,cell surface,endosome membrane,membrane,basolateral plasma membrane,clathrin-coated vesicle membrane,cytoplasmic vesicle,melanosome,perinuclear region of cytoplasm,recycling endosome,extracellular exosome,blood microparticle,extracellular vesicle,HFE-transferrin receptor complex	virus receptor activity,RNA binding,double-stranded RNA binding,transferrin receptor activity,protein binding,transferrin transmembrane transporter activity,identical protein binding,protein homodimerization activity	27	16	29	22	29	22	44	33	32	23	35	24	26	31	9	9	9	9	9	9	9	9	9	9	9	9	9	9	130.361	105.09	270.723	540.815	1402.94	788.189	16504.8	364.305	602.928	561.257	1021.35	615.359	156.019	870.098
TF	Serotransferrin	0	TRFE_HUMAN	P02787	retina homeostasis,platelet degranulation,cellular iron ion homeostasis,regulation of protein stability,transferrin transport,post-translational protein modification,cellular protein metabolic process,positive regulation of receptor-mediated endocytosis,iron ion homeostasis,membrane organization,cellular response to iron ion,regulation of iron ion import	extracellular region,extracellular space,early endosome,late endosome,endoplasmic reticulum lumen,clathrin-coated pit,basal plasma membrane,cell surface,endosome membrane,apical plasma membrane,endocytic vesicle,clathrin-coated vesicle membrane,extrinsic component of external side of plasma membrane,cytoplasmic vesicle,vesicle,secretory granule lumen,basal part of cell,perinuclear region of cytoplasm,recycling endosome,extracellular exosome,blood microparticle,HFE-transferrin receptor complex,signal recognition particle receptor complex	protein binding,ferrous iron binding,ferric iron binding,ferric iron transmembrane transporter activity,iron chaperone activity,transferrin receptor binding,signal recognition particle binding	24	35	35	28	39	23	51	21	34	21	40	33	32	37	8	8	8	8	8	8	8	8	8	8	8	8	8	8	128.363	990.963	560.328	3098.7	871.135	1672.26	13191.6	461.784	607.795	256.36	1603.01	631.368	365.524	542.213
LTF	Lactotransferrin	0	TRFL_HUMAN	P02788	ossification,regulation of cytokine production,retina homeostasis,innate immune response in mucosa,transcription, DNA-templated,proteolysis,ion transport,humoral immune response,antimicrobial humoral response,antibacterial humoral response,antifungal humoral response,killing of cells of other organism,negative regulation of lipopolysaccharide-mediated signaling pathway,regulation of tumor necrosis factor production,negative regulation of ATPase activity,iron assimilation by chelation and transport,positive regulation of osteoblast proliferation,positive regulation of toll-like receptor 4 signaling pathway,negative regulation of apoptotic process,positive regulation of I-kappaB kinase/NF-kappaB signaling,neutrophil degranulation,cellular protein metabolic process,negative regulation by host of viral process,negative regulation of viral genome replication,positive regulation of osteoblast differentiation,negative regulation of viral process,defense response to Gram-negative bacterium,positive regulation of NF-kappaB transcription factor activity,membrane disruption in other organism,bone morphogenesis,Requires Ontology,positive regulation of protein serine/threonine kinase activity,positive regulation of bone mineralization involved in bone maturation,negative regulation of single-species biofilm formation in or on host organism,positive regulation of chondrocyte proliferation,negative regulation of cysteine-type endopeptidase activity,negative regulation of tumor necrosis factor (ligand) superfamily member 11 production,negative regulation of osteoclast development	extracellular region,extracellular space,nucleus,cytoplasm,cell surface,secretory granule,macromolecular complex,specific granule lumen,specific granule,other organism cell membrane,extracellular exosome,phagocytic vesicle lumen,tertiary granule lumen,signal recognition particle receptor complex	lipopolysaccharide binding,DNA binding,serine-type endopeptidase activity,cysteine-type endopeptidase inhibitor activity,iron ion binding,protein binding,heparin binding,protein serine/threonine kinase activator activity,signal recognition particle binding	12	4	27	22	31	21	47	44	3	23	20	12	6	25	7	7	7	7	7	7	7	7	7	7	7	7	7	7	206.359	71.0945	364.274	409.424	925.174	408.876	17049.8	4636.42	205.211	622.455	509.983	1274.05	297.014	586.103
HPX	Hemopexin	0	HEMO_HUMAN	P02790	positive regulation of immunoglobulin production,positive regulation of humoral immune response mediated by circulating immunoglobulin,cellular iron ion homeostasis,receptor-mediated endocytosis,heme transport,viral process,hemoglobin metabolic process,heme metabolic process,positive regulation of tyrosine phosphorylation of STAT protein,positive regulation of interferon-gamma-mediated signaling pathway	extracellular region,extracellular space,extracellular exosome,endocytic vesicle lumen,blood microparticle	protein binding,heme transporter activity,metal ion binding	7	7	5	3	4	3	4	2	0	4	5	6	6	5	7	7	7	7	7	7	7	7	7	7	7	7	7	7	309.102	1535.89	202.632	120.107	159.159	219.505	328.336	37.3205	14.8095	66.6175	72.8345	508.524	660.353	124.694
FTL	Ferritin light chain	0	FRIL_HUMAN	P02792	iron ion transport,cellular iron ion homeostasis,intracellular sequestering of iron ion,neutrophil degranulation,iron ion homeostasis	extracellular region,cytosol,intracellular ferritin complex,membrane,azurophil granule lumen,autolysosome,extracellular exosome,cytoplasm	iron ion binding,protein binding,ferric iron binding,identical protein binding	22	8	22	9	16	14	12	17	12	18	15	18	22	19	14	14	14	14	14	14	14	14	14	14	14	14	14	14	14057.1	1428.05	21373.6	1863.45	2942.49	6154.92	6301.69	2782.55	1070.3	5538.99	2358.41	19309.2	5012.39	4734.66
FTH1	Ferritin heavy chain	0	FRIH_HUMAN	P02794	iron ion transport,cellular iron ion homeostasis,intracellular sequestering of iron ion,immune response,negative regulation of cell proliferation,neutrophil degranulation,negative regulation of fibroblast proliferation,oxidation-reduction process	extracellular region,nucleus,cytosol,intracellular ferritin complex,autolysosome,extracellular exosome,tertiary granule lumen,ficolin-1-rich granule lumen,cytoplasm	ferroxidase activity,iron ion binding,protein binding,ferric iron binding	20	15	20	9	12	12	10	16	12	11	17	13	20	14	12	12	12	12	12	12	12	12	12	12	12	12	12	12	5534.99	622.011	5753.74	678.768	2132.75	916.475	2470.78	659.689	329.319	523.3	948.367	2758.85	3086.65	1497.4
MT2A;MT1G;MT1X	Metallothionein-2;Metallothionein-1G;Metallothionein-1X	0	MT2_HUMAN;MT1G_HUMAN;MT1X_HUMAN	P02795;P13640;P80297	cellular copper ion homeostasis,response to metal ion,cellular response to drug,cellular response to interleukin-3,cellular response to erythropoietin,negative regulation of growth,interferon-gamma-mediated signaling pathway,cellular response to zinc ion,detoxification of copper ion,cellular response to cadmium ion,cellular zinc ion homeostasis,cellular response to copper ion,regulation of cellular process;monocyte differentiation,cellular response to vascular endothelial growth factor stimulus,monocyte activation,negative regulation of growth,cellular response to cadmium ion,cellular response to copper ion,cellular response to zinc ion,detoxification of copper ion,regulation of cellular process,cellular zinc ion homeostasis;response to metal ion,cellular response to erythropoietin,negative regulation of growth,cellular response to cadmium ion,cellular response to zinc ion,cellular response to copper ion,detoxification of copper ion,cellular zinc ion homeostasis,regulation of cellular process	nucleus,cytoplasm,cytosol,perinuclear region of cytoplasm;nucleus,cytoplasm,perinuclear region of cytoplasm;nucleus,cytoplasm,perinuclear region of cytoplasm	protein binding,drug binding,zinc ion binding,metal ion binding;protein binding,zinc ion binding,metal ion binding;protein binding,zinc ion binding,metal ion binding	5	3	5	2	2	4	2	5	3	3	4	3	5	3	5	5	5	5	5	5	5	5	5	5	5	5	5	5	219.082	55.0217	531.359	20.8831	62.4709	81.9692	204.438	26.7142	20.8294	107.034	96.1858	59.8238	295.919	27.0809
MT-ND1	NADH-ubiquinone oxidoreductase chain 1	0	NU1M_HUMAN	P03886	mitochondrial electron transport, NADH to ubiquinone,response to organic cyclic compound,mitochondrial respiratory chain complex I assembly,response to hydroperoxide,response to drug,cellular respiration	mitochondrial inner membrane,mitochondrial respiratory chain complex I,integral component of membrane,dendrite,mitochondrial membrane,neuronal cell body	protein binding,NADH dehydrogenase (ubiquinone) activity,NADH dehydrogenase activity	2	2	2	1	2	2	0	2	2	2	2	2	2	2	2	2	2	2	2	2	2	2	2	2	2	2	2	2	95.201	62.2225	74.0004	36.903	88.806	93.6183	21.5695	240.646	694.978	157.389	111.426	301.028	306.845	139.099
MT-ND2	NADH-ubiquinone oxidoreductase chain 2	0	NU2M_HUMAN	P03891	mitochondrial electron transport, NADH to ubiquinone,mitochondrial respiratory chain complex I assembly,reactive oxygen species metabolic process	mitochondrial inner membrane,mitochondrial respiratory chain complex I,postsynaptic density,integral component of membrane	NADH dehydrogenase (ubiquinone) activity,protein kinase binding,ionotropic glutamate receptor binding	2	2	2	0	1	1	0	2	1	1	2	2	1	2	2	2	2	2	2	2	2	2	2	2	2	2	2	2	73.3514	39.1686	163.921	31.4151	94.6971	209.071	25.2242	136.02	68.4914	162.278	194.479	185.939	175.761	126.533
MT-ND4	NADH-ubiquinone oxidoreductase chain 4	0	NU4M_HUMAN	P03905	response to hypoxia,in utero embryonic development,mitochondrial electron transport, NADH to ubiquinone,aging,cerebellum development,mitochondrial respiratory chain complex I assembly,response to nicotine,response to ethanol,aerobic respiration,electron transport coupled proton transport	mitochondrial inner membrane,mitochondrial respiratory chain complex I,integral component of membrane,respiratory chain complex I	NADH dehydrogenase (ubiquinone) activity,NADH dehydrogenase activity,ubiquinone binding	5	4	5	4	5	5	3	6	5	3	6	4	6	5	7	7	7	7	7	7	7	7	7	7	7	7	7	7	216.892	366.525	347.253	614.829	656.156	1090.75	243.223	446.022	495.086	573.099	954.734	260.284	336.958	1084.21
MT-ND5	NADH-ubiquinone oxidoreductase chain 5	0	NU5M_HUMAN	P03915	response to hypoxia,mitochondrial electron transport, NADH to ubiquinone,response to organonitrogen compound,mitochondrial respiratory chain complex I assembly,response to hydrogen peroxide	mitochondrial inner membrane,mitochondrial respiratory chain complex I,integral component of membrane,neuron projection	NADH dehydrogenase (ubiquinone) activity	4	3	3	2	4	3	1	3	3	3	3	3	4	4	4	4	4	4	4	4	4	4	4	4	4	4	4	4	129.639	208.964	229.236	216.56	683.904	815.838	78.4164	370.893	390.487	54.4959	526.428	160.536	209.813	286.452
SLPI	Antileukoproteinase	0	SLPI_HUMAN	P03973	immune response,negative regulation of endopeptidase activity,antibacterial humoral response,negative regulation of protein binding,response to lipopolysaccharide,modification of morphology or physiology of other organism,neutrophil degranulation,negative regulation of viral genome replication,innate immune response	extracellular region,extracellular space,specific granule lumen,extracellular exosome,extracellular matrix	DNA binding,mRNA binding,endopeptidase inhibitor activity,serine-type endopeptidase inhibitor activity,protein binding,enzyme binding	2	0	3	0	1	1	2	0	0	0	2	0	0	0	3	3	3	3	3	3	3	3	3	3	3	3	3	3	11.1601	11.2924	27.539	14.0875	31.1019	17.9441	340.558	4.29074	6.34477	32.475	11.7397	30.9118	15.2008	17.5633
C4BPA	C4b-binding protein alpha chain	0	C4BPA_HUMAN	P04003	complement activation, classical pathway,regulation of complement activation,innate immune response,positive regulation of protein catabolic process,negative regulation of complement activation, classical pathway,regulation of opsonization	extracellular region,extracellular space,plasma membrane,other organism cell,blood microparticle	RNA binding,protein binding	14	29	27	17	32	29	31	8	14	13	16	27	24	7	11	11	11	11	11	11	11	11	11	11	11	11	11	11	132.31	1664.75	1577.76	686.551	15373.9	12049.2	22473.6	87.5193	332.86	3454.16	559.957	5776.82	1174.69	3726.24
VTN	Vitronectin	0	VTNC_HUMAN	P04004	receptor-mediated endocytosis,immune response,cell adhesion,cell-matrix adhesion,cell proliferation,positive regulation of cell-substrate adhesion,negative regulation of endopeptidase activity,positive regulation of smooth muscle cell migration,cell migration,negative regulation of blood coagulation,extracellular matrix organization,regulation of complement activation,positive regulation of vascular endothelial growth factor receptor signaling pathway,positive regulation of protein binding,cell adhesion mediated by integrin,endodermal cell differentiation,positive regulation of receptor-mediated endocytosis,oligodendrocyte differentiation,positive regulation of peptidyl-tyrosine phosphorylation,protein polymerization,smooth muscle cell-matrix adhesion,positive regulation of wound healing,liver regeneration	extracellular region,basement membrane,extracellular space,endoplasmic reticulum,Golgi lumen,extracellular matrix,intracellular membrane-bounded organelle,rough endoplasmic reticulum lumen,extracellular exosome,alphav-beta3 integrin-vitronectin complex,blood microparticle	scavenger receptor activity,integrin binding,protein binding,collagen binding,heparin binding,polysaccharide binding,identical protein binding,extracellular matrix binding	15	16	18	13	18	13	14	11	14	13	13	17	16	14	11	11	11	11	11	11	11	11	11	11	11	11	11	11	528.17	8277.19	11092.3	10664.9	18594.3	10555.6	24306.6	855.977	20212	1131.77	5714.01	9648.47	5278.86	2636.7
CAT	Catalase	0	CATA_HUMAN	P04040	response to reactive oxygen species,osteoblast differentiation,ureteric bud development,response to hypoxia,triglyceride metabolic process,aging,cholesterol metabolic process,aerobic respiration,response to light intensity,UV protection,response to ozone,response to lead ion,positive regulation of phosphatidylinositol 3-kinase signaling,response to activity,response to inactivity,hemoglobin metabolic process,negative regulation of NF-kappaB transcription factor activity,response to estradiol,response to insulin,response to vitamin A,response to vitamin E,response to L-ascorbic acid,cellular response to oxidative stress,response to hydrogen peroxide,hydrogen peroxide catabolic process,negative regulation of apoptotic process,neutrophil degranulation,response to ethanol,response to cadmium ion,positive regulation of NF-kappaB transcription factor activity,protein tetramerization,protein homotetramerization,positive regulation of cell division,response to hyperoxia,response to fatty acid,cellular response to growth factor stimulus,response to phenylpropanoid,cellular oxidant detoxification	extracellular region,mitochondrion,mitochondrial intermembrane space,lysosome,peroxisome,peroxisomal membrane,peroxisomal matrix,endoplasmic reticulum,Golgi apparatus,cytosol,plasma membrane,focal adhesion,membrane,secretory granule lumen,intracellular membrane-bounded organelle,extracellular exosome,ficolin-1-rich granule lumen,cytoplasm	aminoacylase activity,catalase activity,receptor binding,protein binding,antioxidant activity,oxidoreductase activity, acting on peroxide as acceptor,enzyme binding,heme binding,protein homodimerization activity,metal ion binding,NADP binding	49	40	50	30	39	46	42	46	47	46	47	43	49	48	11	11	11	11	11	11	11	11	11	11	11	11	11	11	28645	9848.21	38510.3	12283.9	6676.59	59963.8	56291.2	14504.4	23219.8	5772	58014.5	9173.6	20238.3	19451.4
GBA	Lysosomal acid glucosylceramidase	0	GLCM_HUMAN	P04062	glucosylceramide catabolic process,glycosphingolipid metabolic process,cellular response to starvation,response to pH,regulation of macroautophagy,termination of signal transduction,regulation of cellular protein metabolic process,positive regulation of proteasomal ubiquitin-dependent protein catabolic process,negative regulation of protein homooligomerization,negative regulation of interleukin-6 production,regulation of water loss via skin,response to testosterone,positive regulation of protein dephosphorylation,positive regulation of protein complex disassembly,negative regulation of MAP kinase activity,skin morphogenesis,response to estrogen,sphingosine biosynthetic process,ceramide biosynthetic process,negative regulation of inflammatory response,positive regulation of protein metabolic process,cellular response to tumor necrosis factor,response to dexamethasone,response to thyroid hormone,negative regulation of neuron death,beta-glucoside catabolic process,positive regulation of proteolysis involved in cellular protein catabolic process,positive regulation of protein lipidation,positive regulation of neuronal action potential,positive regulation of mitophagy in response to mitochondrial depolarization,autophagosome organization,regulation of lysosomal protein catabolic process,mitochondrion organization,neuron projection development,cell death in response to oxidative stress	lysosome,lysosomal membrane,extrinsic component of membrane,lysosomal lumen,extracellular exosome	glucosylceramidase activity,receptor binding,scavenger receptor binding,protein binding,hydrolase activity	9	9	8	8	4	9	5	8	8	6	10	6	10	9	7	7	7	7	7	7	7	7	7	7	7	7	7	7	546.812	543.07	525.768	1512.13	337.414	2670.87	680.493	707.117	873.879	182.588	2647.32	447.433	560.33	651.066
FUCA1	Tissue alpha-L-fucosidase	0	FUCO_HUMAN	P04066	fucose metabolic process,glycosaminoglycan catabolic process,glycoside catabolic process,glycolipid catabolic process,neutrophil degranulation	extracellular region,cytoplasm,azurophil granule lumen,lysosomal lumen,extracellular exosome,lysosome	alpha-L-fucosidase activity	7	6	7	6	5	7	4	6	6	5	7	6	6	5	7	7	7	7	7	7	7	7	7	7	7	7	7	7	430.475	920.223	511.121	1453.28	520.49	2716.45	535.882	293.971	1013.18	308.066	2220.83	877.936	879.802	694.5
ALDOA	Fructose-bisphosphate aldolase A	0	ALDOA_HUMAN	P04075	platelet degranulation,fructose metabolic process,gluconeogenesis,glycolytic process,ATP biosynthetic process,striated muscle contraction,actin filament organization,binding of sperm to zona pellucida,regulation of cell shape,fructose 1,6-bisphosphate metabolic process,neutrophil degranulation,muscle cell cellular homeostasis,protein homotetramerization,canonical glycolysis	extracellular region,extracellular space,nucleus,cytosol,actin cytoskeleton,membrane,platelet alpha granule lumen,M band,I band,secretory granule lumen,Requires Ontology,extracellular exosome,tertiary granule lumen,ficolin-1-rich granule lumen	RNA binding,actin binding,fructose-bisphosphate aldolase activity,protein binding,cytoskeletal protein binding,tubulin binding,identical protein binding,cadherin binding,fructose binding	39	27	40	20	25	16	23	41	24	28	29	30	36	34	9	9	9	9	9	9	9	9	9	9	9	9	9	9	13166.4	863.108	13676.8	450.06	1090.78	738.228	2205.75	20167.6	273.099	2252.51	1898.04	4224.57	4310.24	1739.36
CSTB	Cystatin-B	0.000210881	CYTB_HUMAN	P04080	adult locomotory behavior,negative regulation of peptidase activity,negative regulation of endopeptidase activity,neutrophil degranulation,negative regulation of proteolysis	extracellular region,extracellular space,nucleolus,cytoplasm,cytosol,secretory granule lumen,extracellular exosome,tertiary granule lumen,ficolin-1-rich granule lumen	protease binding,RNA binding,endopeptidase inhibitor activity,cysteine-type endopeptidase inhibitor activity	7	5	5	2	1	2	1	4	3	2	2	2	6	1	7	7	7	7	7	7	7	7	7	7	7	7	7	7	859.479	239.364	639.971	45.5931	64.7783	184.58	93.816	567.468	72.3754	59.542	100.439	43.6439	356.203	31.6526
ANXA1	Annexin A1	0	ANXA1_HUMAN	P04083	DNA strand renaturation,neutrophil homeostasis,adaptive immune response,monocyte chemotaxis,regulation of leukocyte migration,phagocytosis,inflammatory response,signal transduction,cell surface receptor signaling pathway,G-protein coupled receptor signaling pathway,G-protein coupled receptor signaling pathway, coupled to cyclic nucleotide second messenger,regulation of cell shape,response to X-ray,myoblast migration involved in skeletal muscle regeneration,peptide cross-linking,cytokine-mediated signaling pathway,insulin secretion,keratinocyte differentiation,prostate gland development,endocrine pancreas development,positive regulation of vesicle fusion,positive regulation of prostaglandin biosynthetic process,actin cytoskeleton reorganization,response to estradiol,DNA duplex unwinding,regulation of interleukin-1 production,positive regulation of interleukin-2 production,positive regulation of neutrophil apoptotic process,cellular response to vascular endothelial growth factor stimulus,DNA rewinding,gliogenesis,positive regulation of T cell proliferation,negative regulation of apoptotic process,response to peptide hormone,estrous cycle,innate immune response,positive regulation of T-helper 1 cell differentiation,negative regulation of T-helper 2 cell differentiation,negative regulation of exocytosis,alpha-beta T cell differentiation,regulation of hormone secretion,arachidonic acid secretion,regulation of inflammatory response,cellular response to hydrogen peroxide,hepatocyte differentiation,prolactin secretion,response to interleukin-1,cellular response to glucocorticoid stimulus,granulocyte chemotaxis,positive regulation of cell migration involved in sprouting angiogenesis,positive regulation of wound healing,neutrophil clearance,cell-cell adhesion,positive regulation of G1/S transition of mitotic cell cycle,negative regulation of phospholipase A2 activity,negative regulation of interleukin-8 secretion	cornified envelope,phagocytic cup,extracellular region,extracellular space,nucleus,nucleoplasm,cytoplasm,endosome,cytosol,plasma membrane,cell-cell adherens junction,focal adhesion,cell surface,basolateral plasma membrane,apical plasma membrane,lateral plasma membrane,extrinsic component of membrane,cytoplasmic vesicle membrane,extrinsic component of external side of plasma membrane,extrinsic component of endosome membrane,motile cilium,early endosome membrane,mitochondrial membrane,vesicle,sarcolemma,mast cell granule,extracellular exosome,actin filament	single-stranded DNA binding,single-stranded RNA binding,helicase activity,receptor binding,structural molecule activity,calcium ion binding,protein binding,phospholipid binding,calcium-dependent phospholipid binding,phospholipase A2 inhibitor activity,protein binding, bridging,double-stranded DNA-dependent ATPase activity,annealing helicase activity,protein homodimerization activity,calcium-dependent protein binding,cadherin binding involved in cell-cell adhesion	53	47	50	39	51	50	38	48	40	51	46	43	52	47	14	14	14	14	14	14	14	14	14	14	14	14	14	14	30297.8	31746.1	22083.1	39232	100086	85562.5	21889.7	21717.3	4926.91	47768.8	17589.4	6205.8	9721	14684.9
APOB	Apolipoprotein B-100	0	APOB_HUMAN	P04114	retinoid metabolic process,in utero embryonic development,toll-like receptor signaling pathway,triglyceride mobilization,receptor-mediated endocytosis,spermatogenesis,nervous system development,cholesterol metabolic process,fertilization,response to virus,response to carbohydrate,post-embryonic development,response to selenium ion,positive regulation of gene expression,positive regulation of macrophage derived foam cell differentiation,positive regulation of lipid storage,positive regulation of cholesterol storage,triglyceride catabolic process,cholesterol transport,flagellated sperm motility,response to estradiol,response to lipopolysaccharide,cholesterol efflux,chylomicron remodeling,low-density lipoprotein particle remodeling,chylomicron assembly,very-low-density lipoprotein particle assembly,chylomicron remnant clearance,low-density lipoprotein particle clearance,very-low-density lipoprotein particle clearance,lipoprotein biosynthetic process,lipoprotein catabolic process,cholesterol homeostasis,lipoprotein transport,post-translational protein modification,cellular protein metabolic process,regulation of cholesterol biosynthetic process,artery morphogenesis,leukocyte migration,membrane organization,cellular response to tumor necrosis factor,cellular response to prostaglandin stimulus	extracellular region,extracellular space,cytoplasm,early endosome,endoplasmic reticulum lumen,endoplasmic reticulum membrane,smooth endoplasmic reticulum,cytosol,plasma membrane,endosome membrane,clathrin-coated endocytic vesicle membrane,endosome lumen,mature chylomicron,chylomicron remnant,very-low-density lipoprotein particle,low-density lipoprotein particle,intermediate-density lipoprotein particle,chylomicron,neuronal cell body,lysosomal lumen,intracellular membrane-bounded organelle,extracellular exosome,endoplasmic reticulum exit site,endocytic vesicle lumen	protein binding,phospholipid binding,heparin binding,cholesterol transporter activity,lipase binding,low-density lipoprotein particle receptor binding	5	8	5	1	15	2	0	4	3	0	4	3	3	0	7	7	7	7	7	7	7	7	7	7	7	7	7	7	45.5994	109.1	41.6196	140.235	535.333	185.374	195.741	41.8569	110.495	141.066	163.454	119.835	46.5845	135.693
NR3C1	Glucocorticoid receptor	0	GCR_HUMAN	P04150	negative regulation of transcription from RNA polymerase II promoter,chromatin organization,transcription, DNA-templated,regulation of transcription, DNA-templated,transcription from RNA polymerase II promoter,transcription initiation from RNA polymerase II promoter,apoptotic process,cell cycle,chromosome segregation,signal transduction,glucocorticoid receptor signaling pathway,glucocorticoid mediated signaling pathway,positive regulation of transcription from RNA polymerase II promoter,cell division,cellular response to steroid hormone stimulus,cellular response to glucocorticoid stimulus,cellular response to dexamethasone stimulus,cellular response to transforming growth factor beta stimulus	nucleus,nucleoplasm,cytoplasm,mitochondrial matrix,microtubule organizing center,spindle,cytosol,nuclear speck,macromolecular complex	RNA polymerase II core promoter proximal region sequence-specific DNA binding,RNA polymerase II transcription factor activity, sequence-specific DNA binding,core promoter binding,transcriptional activator activity, RNA polymerase II core promoter proximal region sequence-specific binding,transcription factor activity, sequence-specific DNA binding,RNA binding,glucocorticoid receptor activity,steroid binding,protein binding,zinc ion binding,protein kinase binding,SUMO binding,glucocorticoid-activated RNA polymerase II transcription factor binding transcription factor activity,Hsp90 protein binding,steroid hormone binding	11	10	10	9	8	3	4	10	11	6	10	7	10	7	7	7	7	7	7	7	7	7	7	7	7	7	7	7	89.9498	126.081	59.8013	199.11	226.409	117.464	163.354	96.643	81.3982	135.911	111.799	139.967	69.8731	134.646
SOD2	Superoxide dismutase [Mn], mitochondrial	0	SODM_HUMAN	P04179	response to superoxide,age-dependent response to reactive oxygen species,release of cytochrome c from mitochondria,vasodilation by acetylcholine involved in regulation of systemic arterial blood pressure,regulation of transcription from RNA polymerase II promoter,superoxide metabolic process,mitochondrion organization,regulation of blood pressure,negative regulation of cell proliferation,removal of superoxide radicals,positive regulation of cell migration,oxygen homeostasis,cellular response to oxidative stress,interleukin-12-mediated signaling pathway,negative regulation of neuron apoptotic process,protein homotetramerization,oxidation-reduction process,negative regulation of oxidative stress-induced intrinsic apoptotic signaling pathway,aging	mitochondrion,mitochondrial matrix,extracellular exosome,mitochondrial inner membrane	superoxide dismutase activity,manganese ion binding,identical protein binding,metal ion binding	15	15	15	12	14	14	11	14	14	14	14	14	15	15	8	8	8	8	8	8	8	8	8	8	8	8	8	8	600.731	2116.62	2141.89	8779.71	1469.4	7898.02	1554.59	4424.35	3322.23	216.669	2563.7	1222.22	2497.02	2510.24
OAT	Ornithine aminotransferase, mitochondrial	0	OAT_HUMAN	P04181	visual perception,cellular amino acid biosynthetic process,protein hexamerization,L-proline biosynthetic process,arginine catabolic process to proline via ornithine,arginine catabolic process to glutamate	nucleoplasm,mitochondrion,mitochondrial matrix,cytoplasm	ornithine-oxo-acid transaminase activity,pyridoxal phosphate binding,identical protein binding	12	11	11	6	6	10	12	13	10	13	12	13	12	12	9	9	9	9	9	9	9	9	9	9	9	9	9	9	287.995	630.726	397.092	299.913	394.865	1515.69	3451.12	927.627	325.401	510.777	887.384	1032.76	881.69	438.976
HRG	Histidine-rich glycoprotein	0	HRG_HUMAN	P04196	angiogenesis,platelet degranulation,positive regulation of immune response to tumor cell,chemotaxis,negative regulation of cell adhesion,negative regulation of cell proliferation,regulation of gene expression,regulation of platelet activation,negative regulation of lamellipodium assembly,negative regulation of endopeptidase activity,heme transport,negative regulation of angiogenesis,platelet activation,regulation of blood coagulation,negative regulation of cell growth,regulation of actin cytoskeleton organization,negative regulation of cell adhesion mediated by integrin,fibrinolysis,positive regulation of apoptotic process,regulation of protein complex assembly,negative regulation of blood vessel endothelial cell migration,regulation of peptidyl-tyrosine phosphorylation,defense response to fungus,cytolysis in other organism,positive regulation of focal adhesion assembly,negative regulation of fibrinolysis,Requires Ontology,negative regulation of vascular endothelial growth factor signaling pathway,positive regulation of blood vessel remodeling,negative regulation of endothelial cell chemotaxis	extracellular region,plasma membrane,cell surface,platelet alpha granule lumen,endolysosome,extracellular exosome,blood microparticle	serine-type endopeptidase inhibitor activity,cysteine-type endopeptidase inhibitor activity,receptor binding,protein binding,heparin binding,zinc ion binding,immunoglobulin binding,heme binding,heparan sulfate proteoglycan binding,metal ion binding,endopeptidase inhibitor activity	1	1	2	0	2	0	0	0	2	2	0	2	1	1	2	2	2	2	2	2	2	2	2	2	2	2	2	2	4.22221	29.8254	32.653	8.62597	61.5542	4.32873	41.0737	4.06139	4.19014	75.6171	6.57563	107.982	5.34601	11.8564
A1BG	Alpha-1B-glycoprotein	0	A1BG_HUMAN	P04217	platelet degranulation,biological_process,neutrophil degranulation	extracellular region,extracellular space,extracellular matrix,platelet alpha granule lumen,secretory granule lumen,extracellular exosome,blood microparticle,ficolin-1-rich granule lumen	molecular_function	0	7	0	3	3	2	2	0	0	1	2	2	0	0	7	7	7	7	7	7	7	7	7	7	7	7	7	7	38.565	1567.16	58.3765	100.982	288.111	131.634	200.219	17.957	26.0161	55.9052	27.0645	155.344	17.3903	40.8368
CD74	HLA class II histocompatibility antigen gamma chain	0	HG2A_HUMAN	P04233	activation of MAPK activity,prostaglandin biosynthetic process,positive regulation of protein phosphorylation,positive regulation of cytokine-mediated signaling pathway,positive regulation of dendritic cell antigen processing and presentation,negative regulation of peptide secretion,positive regulation of type 2 immune response,negative regulation of mature B cell apoptotic process,intracellular protein transport,defense response,signal transduction,cell proliferation,immunoglobulin mediated immune response,antigen processing and presentation of endogenous antigen,antigen processing and presentation of exogenous peptide antigen via MHC class II,positive regulation of B cell proliferation,positive regulation of kinase activity,macrophage migration inhibitory factor signaling pathway,regulation of macrophage activation,negative regulation of apoptotic process,positive regulation of I-kappaB kinase/NF-kappaB signaling,positive regulation of MAPK cascade,negative regulation of DNA damage response, signal transduction by p53 class mediator,T cell selection,positive thymic T cell selection,negative thymic T cell selection,negative regulation of T cell differentiation,positive regulation of T cell differentiation,positive regulation of monocyte differentiation,positive regulation of transcription, DNA-templated,positive regulation of viral entry into host cell,positive regulation of fibroblast proliferation,positive regulation of peptidyl-tyrosine phosphorylation,leukocyte migration,chaperone mediated protein folding requiring cofactor,protein heterotetramerization,positive regulation of macrophage cytokine production,macromolecular complex assembly,protein trimerization,positive regulation of ERK1 and ERK2 cascade,positive regulation of neutrophil chemotaxis,negative regulation of intrinsic apoptotic signaling pathway in response to DNA damage by p53 class mediator,positive regulation of chemokine (C-X-C motif) ligand 2 production	Golgi membrane,intracellular,lysosomal membrane,multivesicular body,vacuole,plasma membrane,external side of plasma membrane,cell surface,ER to Golgi transport vesicle membrane,membrane,integral component of membrane,transport vesicle membrane,endocytic vesicle membrane,clathrin-coated endocytic vesicle membrane,trans-Golgi network membrane,macrophage migration inhibitory factor receptor complex,NOS2-CD74 complex,lysosomal lumen,extracellular exosome,integral component of lumenal side of endoplasmic reticulum membrane,MHC class II protein complex	beta-amyloid binding,cytokine receptor activity,protein binding,cytokine binding,MHC class II protein complex binding,macrophage migration inhibitory factor binding,MHC class II protein binding,CD4 receptor binding,MHC class II protein binding, via antigen binding groove,identical protein binding,protein binding involved in protein folding,nitric-oxide synthase binding	18	18	16	18	4	4	7	18	19	17	6	17	14	16	15	15	15	15	15	15	15	15	15	15	15	15	15	15	2559.27	11128.2	1671.38	40238.9	668.382	538.116	990	6948.43	10149.4	3225.72	254.139	5302.71	1852.78	2553.53
KRT6B	Keratin, type II cytoskeletal 6B	0	K2C6B_HUMAN	P04259	cytoskeleton organization,ectoderm development,keratinization,cornification	cytosol,keratin filament,extracellular exosome	structural constituent of cytoskeleton,protein binding	2	1	1	1	3	1	3	1	1	1	2	2	3	3	3	3	3	3	3	3	3	3	3	3	3	3	3	3	276.811	90.2274	337.692	399.884	5672.52	617.564	7154.16	276.29	155.318	4482.31	294.909	2452.86	2366.95	1707.76
KRT1	Keratin, type II cytoskeletal 1	0	K2C1_HUMAN	P04264	complement activation, lectin pathway,retina homeostasis,response to oxidative stress,peptide cross-linking,keratinization,fibrinolysis,neutrophil degranulation,regulation of angiogenesis,negative regulation of inflammatory response,establishment of skin barrier,cornification	cornified envelope,extracellular region,extracellular space,nucleus,cytosol,cytoskeleton,membrane,extracellular matrix,keratin filament,extracellular exosome,blood microparticle,ficolin-1-rich granule lumen	receptor activity,protein binding,carbohydrate binding,structural constituent of epidermis	45	39	46	37	59	35	52	38	34	57	41	54	56	54	11	11	11	11	11	11	11	11	11	11	11	11	11	11	2066.23	795.466	2601.11	2984.43	32567.7	3556.69	54379.1	1770.12	1047.53	29977.6	2385.01	15938.9	12092.4	11342.5
VWF	von Willebrand factor	0	VWF_HUMAN	P04275	platelet degranulation,cell adhesion,blood coagulation,blood coagulation, intrinsic pathway,hemostasis,response to wounding,platelet activation,extracellular matrix organization,cell-substrate adhesion,protein homooligomerization	extracellular region,proteinaceous extracellular matrix,endoplasmic reticulum,extracellular matrix,platelet alpha granule,platelet alpha granule lumen,Weibel-Palade body,extracellular exosome	protease binding,integrin binding,protein binding,collagen binding,immunoglobulin binding,identical protein binding,protein homodimerization activity,protein N-terminus binding,chaperone binding	28	14	55	19	70	5	25	19	15	10	0	38	16	66	8	8	8	8	8	8	8	8	8	8	8	8	8	8	34.8713	34.9628	322.486	89.8488	4384.9	54.0214	399.573	43.7649	40.9248	80.3811	9.80355	466.751	21.8201	786.921
GAPDH	Glyceraldehyde-3-phosphate dehydrogenase	0	G3P_HUMAN	P04406	microtubule cytoskeleton organization,gluconeogenesis,negative regulation of endopeptidase activity,regulation of macroautophagy,negative regulation of translation,killing of cells of other organism,peptidyl-cysteine S-trans-nitrosylation,positive regulation of cytokine secretion,protein stabilization,defense response to fungus,neuron apoptotic process,killing by host of symbiont cells,positive regulation by organism of apoptotic process in other organism involved in symbiotic interaction,canonical glycolysis,Requires Ontology,cellular response to interferon-gamma	nucleus,cytoplasm,lipid particle,cytosol,plasma membrane,microtubule cytoskeleton,membrane,intracellular ribonucleoprotein complex,nuclear membrane,vesicle,intracellular membrane-bounded organelle,perinuclear region of cytoplasm,extracellular exosome,GAIT complex	glyceraldehyde-3-phosphate dehydrogenase (NAD+) (phosphorylating) activity,protein binding,microtubule binding,aspartic-type endopeptidase inhibitor activity,peptidyl-cysteine S-nitrosylase activity,identical protein binding,NADP binding,NAD binding,disordered domain specific binding	42	34	42	16	21	19	14	39	25	36	27	32	34	27	12	12	12	12	12	12	12	12	12	12	12	12	12	12	44213.9	9268.88	50749.2	5343.38	922.212	9322.85	1388.13	52539.8	3150.79	5776.2	3312.19	2679.31	5949.81	957.88
ASL	Argininosuccinate lyase	0	ARLY_HUMAN	P04424	urea cycle,arginine biosynthetic process via ornithine	cytoplasm,cytosol,extracellular exosome	argininosuccinate lyase activity,protein binding,identical protein binding	9	5	8	0	6	0	0	5	0	1	7	1	8	0	9	9	9	9	9	9	9	9	9	9	9	9	9	9	297.369	127.531	286.23	106.112	103.314	162.027	85.6294	181.121	24.8819	46.2594	83.5187	57.3871	152.508	81.5884
HLA-A	HLA class I histocompatibility antigen, A alpha chain	0	HLAA_HUMAN	P04439				25	17	23	14	25	13	25	21	28	24	19	18	23	20	10	10	10	10	10	10	10	10	10	10	10	10	10	10	3949.12	4223.92	5574.7	6683.66	5565.82	12978	6547.81	9456.93	14815.5	1840.9	5278.92	3326.75	7122.16	5276.42
HLA-DPB1	HLA class II histocompatibility antigen, DP beta 1 chain	0	DPB1_HUMAN	P04440	antigen processing and presentation of exogenous peptide antigen via MHC class II,T cell costimulation,positive regulation of interferon-gamma production,positive regulation of T cell proliferation,T cell receptor signaling pathway,positive regulation of T cell activation,interferon-gamma-mediated signaling pathway	Golgi membrane,lysosomal membrane,plasma membrane,cell surface,endosome membrane,ER to Golgi transport vesicle membrane,membrane,transport vesicle membrane,endocytic vesicle membrane,clathrin-coated endocytic vesicle membrane,trans-Golgi network membrane,MHC class II protein complex,integral component of lumenal side of endoplasmic reticulum membrane	peptide antigen binding	5	5	3	5	0	0	1	5	5	2	0	5	2	5	6	6	6	6	6	6	6	6	6	6	6	6	6	6	222.235	840.271	111.744	1857.05	57.5924	42.6079	151.982	801.045	1250.6	139.76	24.7124	741.025	31.4182	476.466
CAPNS1	Calpain small subunit 1	0	CPNS1_HUMAN	P04632	proteolysis,positive regulation of cell proliferation,regulation of macroautophagy,extracellular matrix disassembly,cornification	cytosol,plasma membrane,membrane,extracellular exosome	endopeptidase activity,calcium-dependent cysteine-type endopeptidase activity,calcium ion binding,protein binding	18	13	15	9	12	6	2	16	14	15	16	13	18	15	12	12	12	12	12	12	12	12	12	12	12	12	12	12	1645.01	1905.29	674.343	466.665	1168.95	4355.94	204.552	686.555	921.054	2236.05	785.071	840.431	1879.77	913.108
HSPB1	Heat shock protein beta-1	0	HSPB1_HUMAN	P04792	retina homeostasis,regulation of protein phosphorylation,regulation of translational initiation,negative regulation of protein kinase activity,response to unfolded protein,response to virus,regulation of autophagy,positive regulation of interleukin-1 beta production,intracellular signal transduction,cellular response to vascular endothelial growth factor stimulus,positive regulation of endothelial cell chemotaxis by VEGF-activated vascular endothelial growth factor receptor signaling pathway,positive regulation of tumor necrosis factor biosynthetic process,negative regulation of apoptotic process,regulation of I-kappaB kinase/NF-kappaB signaling,regulation of mRNA stability,positive regulation of blood vessel endothelial cell migration,positive regulation of angiogenesis,vascular endothelial growth factor receptor signaling pathway,chaperone-mediated protein folding,platelet aggregation,negative regulation of protein serine/threonine kinase activity,anterograde axonal protein transport,negative regulation of oxidative stress-induced intrinsic apoptotic signaling pathway,positive regulation of endothelial cell chemotaxis	proteasome complex,extracellular space,nucleus,cytoplasm,spindle,cytosol,cytoskeleton,plasma membrane,focal adhesion,Z disc,extracellular exosome,axon cytoplasm	RNA binding,protein kinase C binding,protein binding,protein kinase C inhibitor activity,protein kinase binding,identical protein binding,protein homodimerization activity,ubiquitin binding,protein binding involved in protein folding	9	8	9	6	2	1	3	9	0	4	3	6	10	4	11	11	11	11	11	11	11	11	11	11	11	11	11	11	803.458	160.064	1595.88	163.993	407.795	95.8201	150.102	600.659	23.6545	261.47	33.1912	529.668	1523.55	189.699
CYBB	Cytochrome b-245 heavy chain	0	CY24B_HUMAN	P04839	antigen processing and presentation of exogenous peptide antigen via MHC class I, TAP-dependent,superoxide metabolic process,inflammatory response,electron transport chain,ion transmembrane transport,cellular response to oxidative stress,regulation of ion transmembrane transport,positive regulation of tumor necrosis factor biosynthetic process,superoxide anion generation,neutrophil degranulation,innate immune response,cell redox homeostasis,respiratory burst,positive regulation of angiogenesis,vascular endothelial growth factor receptor signaling pathway,hydrogen peroxide biosynthetic process,oxidation-reduction process,cellular response to cadmium ion,cellular response to ethanol,hypoxia-inducible factor-1alpha signaling pathway,response to aldosterone,cellular response to L-glutamine,response to angiotensin	nuclear envelope,mitochondrion,endoplasmic reticulum membrane,rough endoplasmic reticulum,Golgi apparatus,plasma membrane,integral component of plasma membrane,dendrite,phagocytic vesicle membrane,specific granule membrane,NADPH oxidase complex,neuronal cell body,perinuclear region of cytoplasm,tertiary granule membrane	voltage-gated ion channel activity,protein binding,superoxide-generating NADPH oxidase activity,heme binding,metal ion binding,protein heterodimerization activity,flavin adenine dinucleotide binding,electron carrier activity	23	21	23	9	9	14	9	20	6	19	11	21	23	18	9	9	9	9	9	9	9	9	9	9	9	9	9	9	1653.86	3228.34	1084.42	336.254	332.916	546.65	2984.02	501.72	70.9638	1179.21	37.1077	2154.9	1813.33	800.129
RPN1	Dolichyl-diphosphooligosaccharide--protein glycosyltransferase subunit 1	0	RPN1_HUMAN	P04843	cellular protein modification process,protein N-linked glycosylation via asparagine	endoplasmic reticulum,endoplasmic reticulum membrane,rough endoplasmic reticulum,cytosol,oligosaccharyltransferase complex,membrane,integral component of membrane,melanosome	RNA binding,protein binding,dolichyl-diphosphooligosaccharide-protein glycotransferase activity	52	46	51	42	51	50	34	47	49	52	51	53	51	52	12	12	12	12	12	12	12	12	12	12	12	12	12	12	7404.33	26857.6	10807	65350.3	20309.9	52273.9	7282.11	11263.6	20841.3	16129.2	19623.6	18999.7	12593	8770.18
RPN2	Dolichyl-diphosphooligosaccharide--protein glycosyltransferase subunit 2	0	RPN2_HUMAN	P04844	cellular protein modification process,protein N-linked glycosylation,aging,protein N-linked glycosylation via asparagine,response to drug	autophagosome membrane,endoplasmic reticulum membrane,rough endoplasmic reticulum,oligosaccharyltransferase complex,membrane,integral component of membrane	protein binding,ribosome binding,dolichyl-diphosphooligosaccharide-protein glycotransferase activity	37	30	30	25	31	34	10	36	38	39	39	40	39	38	13	13	13	13	13	13	13	13	13	13	13	13	13	13	2028.37	7141.58	3518.76	11843.4	7230.35	27816.9	1482.48	4753.9	9908.17	12820.7	11662	8179.78	5793.89	4790.86
GNAI2	Guanine nucleotide-binding protein G(i) subunit alpha-2	0	GNAI2_HUMAN	P04899	activation of MAPKK activity,adenosine receptor signaling pathway,protein folding,cell cycle,signal transduction,G-protein coupled receptor signaling pathway,adenylate cyclase-inhibiting G-protein coupled receptor signaling pathway,negative regulation of adenylate cyclase activity,G-protein coupled acetylcholine receptor signaling pathway,gamma-aminobutyric acid signaling pathway,response to nutrient,cell proliferation,positive regulation of cell proliferation,intracellular signal transduction,negative regulation of synaptic transmission,cell division,regulation of calcium ion transport,adenylate cyclase-modulating G-protein coupled receptor signaling pathway	nucleoplasm,cytoplasm,centrosome,cytosol,heterotrimeric G-protein complex,plasma membrane,membrane,dendrite,midbody,cell body,membrane raft,extracellular exosome,extracellular vesicle	G-protein coupled receptor binding,GTPase activity,signal transducer activity,protein binding,GTP binding,G-protein beta/gamma-subunit complex binding,metal ion binding	27	25	25	22	24	19	18	22	24	28	24	28	28	27	9	9	9	9	9	9	9	9	9	9	9	9	9	9	3157.11	11761	4135.83	6422.13	1558.45	8379.14	682.514	3306.91	5555.13	1087.3	8119.36	1630.67	6988.82	1854.27
ATP1A1	Sodium/potassium-transporting ATPase subunit alpha-1	0	AT1A1_HUMAN	P05023	regulation of the force of heart contraction,regulation of sodium ion transport,cellular sodium ion homeostasis,regulation of blood pressure,potassium ion import,establishment or maintenance of transmembrane electrochemical gradient,dephosphorylation,cellular potassium ion homeostasis,negative regulation of glucocorticoid biosynthetic process,ion transmembrane transport,sodium ion export from cell,response to drug,negative regulation of heart contraction,positive regulation of heart contraction,positive regulation of striated muscle contraction,relaxation of cardiac muscle,membrane hyperpolarization,cellular response to mechanical stimulus,cellular response to steroid hormone stimulus,cardiac muscle cell action potential involved in contraction,regulation of cardiac muscle cell contraction,membrane repolarization,membrane repolarization during cardiac muscle cell action potential,cell communication by electrical coupling involved in cardiac conduction,ATP hydrolysis coupled transmembrane transport,response to glycoside,regulation of cardiac conduction,potassium ion import across plasma membrane,ATP hydrolysis coupled proton transport	endosome,endoplasmic reticulum,Golgi apparatus,plasma membrane,sodium:potassium-exchanging ATPase complex,caveola,postsynaptic density,intercalated disc,membrane,integral component of membrane,basolateral plasma membrane,apical plasma membrane,T-tubule,sarcolemma,melanosome,myelin sheath,extracellular exosome,extracellular vesicle	sodium:potassium-exchanging ATPase activity,protein binding,ATP binding,phosphatase activity,protein kinase binding,protein domain specific binding,ankyrin binding,potassium ion binding,sodium ion binding,ADP binding,phosphatidylinositol 3-kinase binding,chaperone binding,steroid hormone binding	52	54	53	33	41	36	31	47	50	52	42	50	56	50	11	11	11	11	11	11	11	11	11	11	11	11	11	11	1917.07	4491.75	3430.56	1911.98	1709.58	3272.59	2103.84	1844.34	2762.8	3003.49	3103.26	3414.64	4189.24	2131.52
ATP1B1	Sodium/potassium-transporting ATPase subunit beta-1	0	AT1B1_HUMAN	P05026	response to hypoxia,cellular calcium ion homeostasis,cellular sodium ion homeostasis,cell adhesion,potassium ion import,establishment or maintenance of transmembrane electrochemical gradient,regulation of gene expression,regulation of cardiac muscle contraction by calcium ion signaling,cellular potassium ion homeostasis,positive regulation of ATPase activity,ion transmembrane transport,sodium ion export from cell,protein transport into plasma membrane raft,ATP metabolic process,protein stabilization,leukocyte migration,relaxation of cardiac muscle,cardiac muscle contraction,protein localization to plasma membrane,membrane repolarization,membrane repolarization during cardiac muscle cell action potential,cell communication by electrical coupling involved in cardiac conduction,positive regulation of potassium ion transmembrane transporter activity,positive regulation of sodium ion export from cell,positive regulation of calcium:sodium antiporter activity,positive regulation of potassium ion import,regulation of cardiac conduction,potassium ion import across plasma membrane	intracellular,plasma membrane,sodium:potassium-exchanging ATPase complex,caveola,intercalated disc,membrane,basolateral plasma membrane,apical plasma membrane,sarcolemma,myelin sheath,extracellular exosome,extracellular vesicle	ATPase activator activity,protein binding,protein C-terminus binding,protein kinase binding,MHC class II protein complex binding,ATPase binding,sodium:potassium-exchanging ATPase activity,ATP binding,drug binding,ATPase activity,potassium ion binding,sodium ion binding	4	4	3	2	4	3	1	3	3	2	4	0	3	4	4	4	4	4	4	4	4	4	4	4	4	4	4	4	30.7108	87.0589	44.4881	216.71	229.888	242.674	73.229	165.059	196.838	14.9987	320.403	5.50071	30.3184	200.516
APOD	Apolipoprotein D	0	APOD_HUMAN	P05090	response to reactive oxygen species,angiogenesis,glucose metabolic process,lipid metabolic process,lipid transport,brain development,aging,negative regulation of platelet-derived growth factor receptor signaling pathway,peripheral nervous system axon regeneration,tissue regeneration,negative regulation of protein import into nucleus,response to drug,negative regulation of smooth muscle cell proliferation,response to axon injury,negative regulation of focal adhesion assembly,negative regulation of lipoprotein lipid oxidation,negative regulation of monocyte chemotactic protein-1 production,negative regulation of cytokine production involved in inflammatory response,negative regulation of smooth muscle cell-matrix adhesion,negative regulation of T cell migration	extracellular region,extracellular space,endoplasmic reticulum,cytosolic ribosome,dendrite,neuronal cell body,perinuclear region of cytoplasm,extracellular exosome	lipid transporter activity,protein binding,cholesterol binding	5	5	4	5	4	5	3	4	5	1	5	3	5	5	5	5	5	5	5	5	5	5	5	5	5	5	5	5	87.8609	474.581	173.585	813.392	212.88	1221.52	489.648	149.098	165.087	78.3958	214.532	198.863	841.29	128.074
ALDH2	Aldehyde dehydrogenase, mitochondrial	0	ALDH2_HUMAN	P05091	carbohydrate metabolic process,alcohol metabolic process,ethanol catabolic process,ethanol oxidation,electron transport chain	mitochondrial matrix,extracellular exosome	aldehyde dehydrogenase (NAD) activity,aldehyde dehydrogenase [NAD(P)+] activity,electron carrier activity,NAD binding	26	40	29	27	36	34	26	29	26	43	39	41	32	28	10	10	10	10	10	10	10	10	10	10	10	10	10	10	692.037	11285.3	577.074	5347.19	9788.19	14703.3	3924.85	1529.87	801.392	23563	10127.2	9966.9	840.934	1324.2
ITGB3	Integrin beta-3	0	ITB3_HUMAN	P05106	positive regulation of protein phosphorylation,positive regulation of endothelial cell proliferation,platelet degranulation,cell-substrate junction assembly,cell adhesion,cell-matrix adhesion,integrin-mediated signaling pathway,blood coagulation,positive regulation of endothelial cell migration,negative regulation of macrophage derived foam cell differentiation,negative regulation of lipid storage,smooth muscle cell migration,platelet activation,extracellular matrix organization,positive regulation of vascular endothelial growth factor receptor signaling pathway,cell-substrate adhesion,activation of protein kinase activity,negative regulation of lipid transport,cell adhesion mediated by integrin,heterotypic cell-cell adhesion,substrate adhesion-dependent cell spreading,tube development,apolipoprotein A-I-mediated signaling pathway,wound healing,apoptotic cell clearance,regulation of bone resorption,negative regulation of low-density lipoprotein particle receptor biosynthetic process,viral entry into host cell,vascular endothelial growth factor receptor signaling pathway,mesodermal cell differentiation,positive regulation of peptidyl-tyrosine phosphorylation,negative regulation of lipoprotein metabolic process,leukocyte migration,negative chemotaxis,angiogenesis involved in wound healing,platelet aggregation	nucleus,plasma membrane,integral component of plasma membrane,focal adhesion,integrin complex,cell surface,platelet alpha granule membrane,lamellipodium membrane,filopodium membrane,microvillus membrane,ruffle membrane,integrin alphav-beta3 complex,alphav-beta3 integrin-PKCalpha complex,alphav-beta3 integrin-IGF-1-IGF1R complex,alphav-beta3 integrin-HMGB1 complex,melanosome,receptor complex,extracellular exosome,alphav-beta3 integrin-vitronectin complex	virus receptor activity,fibronectin binding,protease binding,protein disulfide isomerase activity,platelet-derived growth factor receptor binding,integrin binding,protein binding,coreceptor activity,enzyme binding,identical protein binding,vascular endothelial growth factor receptor 2 binding,cell adhesion molecule binding,extracellular matrix binding,fibroblast growth factor binding,C-X3-C chemokine binding,insulin-like growth factor I binding,neuregulin binding	14	5	24	12	5	4	2	15	13	17	7	13	12	25	7	7	7	7	7	7	7	7	7	7	7	7	7	7	61.5701	33.2282	661.423	322.5	45.5533	230.538	80.3636	205.895	267.727	83.1528	83.8118	52.6466	40.7532	694.332
ITGB2	Integrin beta-2	0	ITB2_HUMAN	P05107	leukocyte migration involved in inflammatory response,phagocytosis, engulfment,apoptotic process,inflammatory response,cell adhesion,leukocyte cell-cell adhesion,cell-matrix adhesion,integrin-mediated signaling pathway,cell-cell signaling,aging,regulation of cell shape,cytokine-mediated signaling pathway,natural killer cell activation,extracellular matrix organization,neutrophil chemotaxis,receptor internalization,positive regulation of superoxide anion generation,heterotypic cell-cell adhesion,toll-like receptor 4 signaling pathway,endodermal cell differentiation,receptor clustering,neutrophil degranulation,positive regulation of neutrophil degranulation,endothelial cell migration,cellular extravasation,positive regulation of nitric oxide biosynthetic process,positive regulation of angiogenesis,regulation of peptidyl-tyrosine phosphorylation,regulation of immune response,leukocyte migration,positive regulation of NF-kappaB transcription factor activity,cellular response to low-density lipoprotein particle stimulus,beta-amyloid clearance,cell-cell adhesion via plasma-membrane adhesion molecules,neutrophil migration	plasma membrane,integrin complex,external side of plasma membrane,cell surface,membrane,integrin alphaL-beta2 complex,integrin alphaM-beta2 complex,specific granule membrane,receptor complex,plasma membrane raft,extracellular exosome,tertiary granule membrane,ficolin-1-rich granule membrane,extracellular vesicle,cytoplasmic region	beta-amyloid binding,complement component C3b binding,protein binding,protein kinase binding,ICAM-3 receptor activity,heat shock protein binding,metal ion binding,protein heterodimerization activity,cell adhesion molecule binding	55	56	54	44	47	44	50	50	49	54	48	54	55	55	10	10	10	10	10	10	10	10	10	10	10	10	10	10	10145.7	41008.6	11381.8	21341.7	7929.25	15362.5	22364.9	7971.77	7085.97	15197.1	7040.23	10167	15702.1	12374.6
S100A8	Protein S100-A8	0	S10A8_HUMAN	P05109	cytokine production,toll-like receptor signaling pathway,leukocyte migration involved in inflammatory response,acute inflammatory response,chronic inflammatory response,positive regulation of peptide secretion,autophagy,apoptotic process,activation of cysteine-type endopeptidase activity involved in apoptotic process,inflammatory response,response to zinc ion,astrocyte development,peptidyl-cysteine S-nitrosylation,antimicrobial humoral response,positive regulation of cell growth,neutrophil chemotaxis,sequestering of zinc ion,response to lipopolysaccharide,chemokine production,wound healing,defense response to bacterium,neutrophil degranulation,innate immune response,response to ethanol,positive regulation of inflammatory response,defense response to fungus,positive regulation of NF-kappaB transcription factor activity,regulation of cytoskeleton organization,neutrophil aggregation,positive regulation of intrinsic apoptotic signaling pathway	extracellular region,extracellular space,nucleus,cytosol,cytoskeleton,plasma membrane,secretory granule lumen,intermediate filament cytoskeleton,extracellular exosome	calcium ion binding,protein binding,microtubule binding,zinc ion binding,Toll-like receptor 4 binding,arachidonic acid binding,RAGE receptor binding	21	20	18	11	14	7	16	16	6	14	8	15	19	14	15	15	15	15	15	15	15	15	15	15	15	15	15	15	31476.5	50644.4	13946.7	3499.03	7123.95	922.06	349503	11464.6	234.204	16732.2	376.92	26666.8	39850.1	23305.2
HMGN1	Non-histone chromosomal protein HMG-14	0	HMGN1_HUMAN	P05114	pyrimidine dimer repair by nucleotide-excision repair,transcription-coupled nucleotide-excision repair,chromatin organization,regulation of transcription from RNA polymerase II promoter,response to UV-B,response to UV-C,positive regulation of DNA-templated transcription, elongation,regulation of development, heterochronic,post-embryonic camera-type eye morphogenesis,regulation of epithelial cell proliferation,positive regulation of NAD+ ADP-ribosyltransferase activity	chromatin,nucleus,nucleoplasm,cytoplasm	DNA binding,nucleosomal DNA binding	13	13	13	13	10	13	10	13	12	10	13	8	13	11	10	10	10	10	10	10	10	10	10	10	10	10	10	10	1454.8	1632.81	1305.31	7457.73	937.574	15038.7	1427.88	2316.27	2245.95	1169.86	4766.11	348.433	954.093	474.048
SLC25A5	ADP/ATP translocase 2	0	ADT2_HUMAN	P05141	chromosome segregation,positive regulation of cell proliferation,adenine transport,ADP transport,ATP transport,viral process,regulation of insulin secretion,transmembrane transport,negative regulation of mitochondrial outer membrane permeabilization involved in apoptotic signaling pathway,cellular response to leukemia inhibitory factor,mitochondrial transport	nucleus,mitochondrion,mitochondrial inner membrane,integral component of plasma membrane,membrane,mitochondrial nucleoid,myelin sheath,membrane raft,extracellular exosome,MMXD complex,integral component of membrane	RNA binding,ATP:ADP antiporter activity,protein binding,adenine transmembrane transporter activity,ubiquitin protein ligase binding,transmembrane transporter activity	36	33	34	31	28	31	26	34	33	35	36	34	37	36	11	11	11	11	11	11	11	11	11	11	11	11	11	11	28489.4	62897	36561.8	106459	56119	100148	88969.4	32226.1	54894.8	64318.2	44995.2	71878.5	45416.7	42348
SERPING1	Plasma protease C1 inhibitor	0	IC1_HUMAN	P05155	negative regulation of complement activation, lectin pathway,platelet degranulation,complement activation, classical pathway,aging,blood coagulation, intrinsic pathway,blood circulation,negative regulation of endopeptidase activity,regulation of complement activation,fibrinolysis,innate immune response	extracellular region,extracellular space,platelet alpha granule lumen,extracellular exosome,blood microparticle	serine-type endopeptidase inhibitor activity,protein binding	2	3	3	2	1	0	2	3	1	1	4	5	0	4	5	5	5	5	5	5	5	5	5	5	5	5	5	5	23.5432	129.529	34.2164	71.17	91.9305	30.65	220.299	30.367	14.1291	22.7994	38.8613	205.578	26.0611	52.2055
ISG15	Ubiquitin-like protein ISG15	0	ISG15_HUMAN	P05161	viral process,translesion synthesis,positive regulation of bone mineralization,negative regulation of protein ubiquitination,ISG15-protein conjugation,negative regulation of type I interferon production,regulation of interferon-gamma production,response to type I interferon,defense response to bacterium,negative regulation of viral genome replication,defense response to virus,type I interferon signaling pathway,modification-dependent protein catabolic process,protein ubiquitination	extracellular region,nucleoplasm,cytosol,cytoplasm,nucleus	protein binding,protein tag,ubiquitin protein ligase binding,proteasome binding	2	2	2	1	2	0	0	1	2	2	0	1	2	2	2	2	2	2	2	2	2	2	2	2	2	2	2	2	81.327	38.4971	9.62555	4.16303	29.484	3.80957	13.9552	10.1736	3.89058	30.8328	2	85.4219	15.8408	42.4698
MPO	Myeloperoxidase	0	PERM_HUMAN	P05164	response to yeast,hypochlorous acid biosynthetic process,respiratory burst involved in defense response,defense response,response to oxidative stress,aging,response to mechanical stimulus,removal of superoxide radicals,response to food,response to lipopolysaccharide,low-density lipoprotein particle remodeling,defense response to bacterium,hydrogen peroxide catabolic process,negative regulation of apoptotic process,neutrophil degranulation,negative regulation of growth of symbiont in host,defense response to fungus,oxidation-reduction process,response to gold nanoparticle	extracellular region,extracellular space,nucleus,mitochondrion,lysosome,secretory granule,azurophil granule lumen,azurophil granule,intracellular membrane-bounded organelle,extracellular exosome,cytoplasm	chromatin binding,peroxidase activity,heparin binding,heme binding,metal ion binding	104	70	83	67	120	100	107	92	47	117	109	118	37	106	11	11	11	11	11	11	11	11	11	11	11	11	11	11	34766.8	17469.2	12771.3	111463	705686	482935	1.23885e+06	63184.2	2294.32	128384	115091	141395	296.886	94612.4
PCCA	Propionyl-CoA carboxylase alpha chain, mitochondrial	0	PCCA_HUMAN	P05165	biotin metabolic process,short-chain fatty acid catabolic process	mitochondrial matrix,cytosol	propionyl-CoA carboxylase activity,protein binding,ATP binding,biotin binding,enzyme binding,metal ion binding	25	23	25	21	18	20	11	27	27	21	23	17	28	23	8	8	8	8	8	8	8	8	8	8	8	8	8	8	414.455	614.996	682.952	3006.45	550.43	1429.74	453.708	1649.49	2963.37	350.903	1104.73	396.254	802.341	344.108
PCCB	Propionyl-CoA carboxylase beta chain, mitochondrial	0	PCCB_HUMAN	P05166	biotin metabolic process,fatty acid catabolic process,short-chain fatty acid catabolic process	mitochondrion,mitochondrial matrix,cytosol	propionyl-CoA carboxylase activity,protein binding,ATP binding,CoA carboxylase activity	28	24	27	20	24	20	13	28	29	25	26	21	28	24	7	7	7	7	7	7	7	7	7	7	7	7	7	7	415.73	1202.92	984.111	10357.6	1331.84	2564.07	1441.19	1996.66	2850.79	755.036	1273.3	591.015	938.282	864.06
EIF2S1	Eukaryotic translation initiation factor 2 subunit 1	0	IF2A_HUMAN	P05198	translational initiation,aging,negative regulation of translational initiation in response to stress,cellular response to amino acid starvation,cellular response to heat,cellular response to UV,response to endoplasmic reticulum stress,PERK-mediated unfolded protein response,protein autophosphorylation,transmembrane transport,positive regulation of neuron death,negative regulation of guanyl-nucleotide exchange factor activity,response to manganese-induced endoplasmic reticulum stress,positive regulation of type B pancreatic cell apoptotic process	nucleus,cytosol,ribosome,polysome,eukaryotic translation initiation factor 2 complex,cytoplasmic stress granule,membrane,eukaryotic 48S preinitiation complex,multi-eIF complex,translation initiation ternary complex,extracellular exosome,glial limiting end-foot,eukaryotic translation initiation factor 2B complex	RNA binding,translation initiation factor activity,protein binding,ribosome binding,poly(A) RNA binding	14	12	13	10	7	12	2	12	11	11	12	10	13	7	7	7	7	7	7	7	7	7	7	7	7	7	7	7	641.214	426.428	1067.19	808.632	252.154	1832.7	96.1492	1090.64	282.08	329.667	369.582	577.594	501.48	154.909
HMGN2	Non-histone chromosomal protein HMG-17	0	HMGN2_HUMAN	P05204	killing of cells of other organism,Requires Ontology	chromatin,extracellular space,nucleus,cytoplasm	RNA binding,protein binding,nucleosomal DNA binding	4	4	3	4	1	4	2	4	4	1	4	0	3	2	4	4	4	4	4	4	4	4	4	4	4	4	4	4	610.451	1043.96	695.525	1648.71	18.9599	2815.35	153.659	812.518	566.784	107.358	1125.08	20.4971	371.362	156.646
RPLP1	60S acidic ribosomal protein P1	0	RLA1_HUMAN	P05386	nuclear-transcribed mRNA catabolic process, nonsense-mediated decay,cytoplasmic translation,rRNA processing,translation,translational initiation,translational elongation,SRP-dependent cotranslational protein targeting to membrane,viral transcription,activation of protein kinase activity,positive regulation of protein kinase activity	cytosol,focal adhesion,cytosolic large ribosomal subunit,extracellular exosome	structural constituent of ribosome,protein binding,protein kinase activator activity	4	5	5	4	5	3	4	4	4	4	3	4	5	5	5	5	5	5	5	5	5	5	5	5	5	5	5	5	2889.84	26126	3401.02	43431.4	478.997	7546.86	851.341	6300.57	5087.84	407.321	593.847	377.053	2262.68	277.158
RPLP2	60S acidic ribosomal protein P2	0	RLA2_HUMAN	P05387	nuclear-transcribed mRNA catabolic process, nonsense-mediated decay,cytoplasmic translation,rRNA processing,translation,translational initiation,translational elongation,SRP-dependent cotranslational protein targeting to membrane,viral transcription	cytosol,focal adhesion,membrane,cytosolic large ribosomal subunit,extracellular exosome	structural constituent of ribosome,protein binding	10	9	10	9	5	8	1	9	9	8	7	7	9	5	11	11	11	11	11	11	11	11	11	11	11	11	11	11	3135.61	7164.96	3906.57	14370.3	694.791	10884.4	368.946	7601.14	5227.69	1065.96	1178.3	1916.15	7201.64	641.205
RPLP0	60S acidic ribosomal protein P0	0	RLA0_HUMAN	P05388	nuclear-transcribed mRNA catabolic process, nonsense-mediated decay,rRNA processing,translation,translational initiation,SRP-dependent cotranslational protein targeting to membrane,viral transcription,interleukin-12-mediated signaling pathway,cytoplasmic translation	nucleus,cytoplasm,endoplasmic reticulum,cytosol,focal adhesion,membrane,cytosolic large ribosomal subunit,intracellular ribonucleoprotein complex,cytoplasmic ribonucleoprotein granule,extracellular exosome	RNA binding,structural constituent of ribosome,protein binding	22	21	21	19	8	19	10	21	20	17	18	19	22	17	10	10	10	10	10	10	10	10	10	10	10	10	10	10	4872.83	19355.5	8306.34	26767.8	799.029	13546.5	1262.61	9029.65	5070.44	1992.18	1037.27	2523.61	8086.36	1750.14
CLEC3B	Tetranectin	0	TETN_HUMAN	P05452	ossification,platelet degranulation,positive regulation of plasminogen activation,bone mineralization,cellular response to organic substance,cellular response to transforming growth factor beta stimulus	granular component,extracellular region,extracellular space,cytoplasm,platelet dense granule lumen,extracellular exosome,extracellular matrix	calcium ion binding,heparin binding,carbohydrate binding,kringle domain binding	0	2	2	1	3	0	4	2	4	3	3	3	3	1	4	4	4	4	4	4	4	4	4	4	4	4	4	4	62.2806	44.5323	36.5067	58.1197	426.767	28.4196	739.324	29.5647	67.5479	94.1396	33.8898	226.96	62.1677	57.1009
SSB	Lupus La protein	0	LA_HUMAN	P05455	tRNA 5'-leader removal,tRNA modification,tRNA export from nucleus,tRNA processing,histone mRNA metabolic process,tRNA 3'-end processing,nuclear histone mRNA catabolic process,IRES-dependent viral translational initiation,protein localization to cytoplasmic stress granule	nuclear chromosome, telomeric region,nucleus,cytoplasm,intracellular ribonucleoprotein complex	tRNA binding,RNA binding,mRNA binding,protein binding,poly(U) RNA binding,sequence-specific mRNA binding,protein homodimerization activity	33	21	33	13	11	7	7	30	8	23	24	9	23	13	8	8	8	8	8	8	8	8	8	8	8	8	8	8	2107.4	565.538	2541.63	373.875	217.224	140.352	398.981	3149.05	86.1485	613.44	789.976	204.49	437.886	283.607
ATP5MC1;ATP5MC3;ATP5MC2	ATP synthase F(0) complex subunit C1, mitochondrial;ATP synthase F(0) complex subunit C3, mitochondrial;ATP synthase F(0) complex subunit C2, mitochondrial	0	AT5G1_HUMAN;AT5G3_HUMAN;AT5G2_HUMAN	P05496;P48201;Q06055	ATP biosynthetic process,ATP synthesis coupled proton transport,ATP hydrolysis coupled proton transport,cristae formation,mitochondrial ATP synthesis coupled proton transport;ATP biosynthetic process,ATP synthesis coupled proton transport,ATP hydrolysis coupled proton transport,cristae formation,mitochondrial ATP synthesis coupled proton transport;ATP biosynthetic process,ATP synthesis coupled proton transport,ATP hydrolysis coupled proton transport,cristae formation,mitochondrial ATP synthesis coupled proton transport	mitochondrial proton-transporting ATP synthase complex, coupling factor F(o),mitochondrion,mitochondrial inner membrane,mitochondrial proton-transporting ATP synthase complex,integral component of membrane,proton-transporting ATP synthase complex, coupling factor F(o);mitochondrial proton-transporting ATP synthase complex, coupling factor F(o),mitochondrial outer membrane,mitochondrial proton-transporting ATP synthase complex,integral component of membrane,proton-transporting ATP synthase complex, coupling factor F(o);mitochondrial proton-transporting ATP synthase complex, coupling factor F(o),mitochondrial outer membrane,mitochondrial proton-transporting ATP synthase complex,integral component of membrane,proton-transporting ATP synthase complex, coupling factor F(o)	transporter activity,protein binding,lipid binding,proton-transporting ATP synthase activity, rotational mechanism;transporter activity,lipid binding,proton-transporting ATP synthase activity, rotational mechanism;transporter activity,lipid binding,proton-transporting ATP synthase activity, rotational mechanism	2	2	2	2	1	1	1	2	2	1	2	0	2	2	2	2	2	2	2	2	2	2	2	2	2	2	2	2	21.1959	75.2135	17.8406	61.9411	26.8841	54.3723	32.3455	35.9413	38.269	32.4147	106.06	31.679	237.167	114.591
ITGB1	Integrin beta-1	0	ITB1_HUMAN	P05556	G1/S transition of mitotic cell cycle,in utero embryonic development,cell fate specification,cell migration involved in sprouting angiogenesis,cellular defense response,homophilic cell adhesion via plasma membrane adhesion molecules,leukocyte cell-cell adhesion,cell-matrix adhesion,calcium-independent cell-matrix adhesion,integrin-mediated signaling pathway,positive regulation of cell proliferation,germ cell migration,visual learning,regulation of collagen catabolic process,cell migration,cytokine-mediated signaling pathway,formation of radial glial scaffolds,B cell differentiation,extracellular matrix organization,cell-substrate adhesion,receptor internalization,cell adhesion mediated by integrin,cell-cell adhesion mediated by integrin,heterotypic cell-cell adhesion,negative regulation of Rho protein signal transduction,positive regulation of apoptotic process,positive regulation of GTPase activity,sarcomere organization,negative regulation of cell differentiation,positive regulation of angiogenesis,viral entry into host cell,mesodermal cell differentiation,axon extension,dendrite morphogenesis,regulation of immune response,leukocyte migration,leukocyte tethering or rolling,regulation of cell cycle,positive regulation of protein kinase B signaling,cardiac muscle cell differentiation,cellular response to low-density lipoprotein particle stimulus,basement membrane organization,positive regulation of protein localization to plasma membrane,positive regulation of receptor activity,negative regulation of anoikis,transforming growth factor beta receptor signaling pathway,stress fiber assembly	ruffle,cytoplasm,plasma membrane,focal adhesion,integrin complex,external side of plasma membrane,cell surface,intercalated disc,membrane,lamellipodium,filopodium,neuromuscular junction,cleavage furrow,ruffle membrane,integrin alpha1-beta1 complex,integrin alpha2-beta1 complex,integrin alpha3-beta1 complex,integrin alpha7-beta1 complex,integrin alpha8-beta1 complex,integrin alpha10-beta1 complex,integrin alpha11-beta1 complex,myelin sheath abaxonal region,sarcolemma,melanosome,dendritic spine,receptor complex,membrane raft,recycling endosome,extracellular exosome,invadopodium membrane,synaptic membrane,perinuclear region of cytoplasm	virus receptor activity,fibronectin binding,protease binding,actin binding,integrin binding,protein binding,coreceptor activity,laminin binding,macromolecular complex binding,cadherin binding,metal ion binding,protein heterodimerization activity,cell adhesion molecule binding,collagen binding involved in cell-matrix adhesion,C-X3-C chemokine binding	21	20	20	16	19	18	16	19	12	20	21	17	20	21	7	7	7	7	7	7	7	7	7	7	7	7	7	7	606.205	765.211	854.987	399.942	959.253	1935.68	1241.03	542.949	212.933	870.6	2807.4	740.167	983.487	527.73
PRKCB	Protein kinase C beta type	0	KPCB_HUMAN	P05771	response to hypoxia,adaptive immune response,transcription, DNA-templated,regulation of transcription from RNA polymerase II promoter,protein phosphorylation,calcium ion transport,cellular calcium ion homeostasis,apoptotic process,mitotic nuclear envelope disassembly,signal transduction,negative regulation of glucose transport,peptidyl-serine phosphorylation,platelet activation,positive regulation of vascular endothelial growth factor receptor signaling pathway,histone H3-T6 phosphorylation,intracellular signal transduction,B cell activation,lipoprotein transport,positive regulation of I-kappaB kinase/NF-kappaB signaling,regulation of myeloid cell differentiation,positive regulation of angiogenesis,negative regulation of insulin receptor signaling pathway,B cell receptor signaling pathway,positive regulation of B cell receptor signaling pathway,positive regulation of NF-kappaB transcription factor activity,cellular response to carbohydrate stimulus	nucleus,nucleoplasm,cytoplasm,cytosol,plasma membrane,extracellular exosome	chromatin binding,protein serine/threonine kinase activity,protein kinase C activity,calcium-dependent protein kinase C activity,protein kinase C binding,calcium channel regulator activity,protein binding,ATP binding,zinc ion binding,ligand-dependent nuclear receptor transcription coactivator activity,histone kinase activity (H3-T6 specific),histone binding,androgen receptor binding	30	25	29	10	21	10	18	27	21	31	19	27	28	31	10	10	10	10	10	10	10	10	10	10	10	10	10	10	1954.16	7053.74	3244.72	1898.65	1467.63	1581.18	4072.7	2677.33	2365.54	1760.24	1538.19	650.486	2540.09	1449.12
KRT18	Keratin, type I cytoskeletal 18	0	K1C18_HUMAN	P05783	cell cycle,anatomical structure morphogenesis,viral process,keratinization,tumor necrosis factor-mediated signaling pathway,Golgi to plasma membrane CFTR protein transport,negative regulation of apoptotic process,intermediate filament cytoskeleton organization,cornification,extrinsic apoptotic signaling pathway,hepatocyte apoptotic process,cell-cell adhesion	nucleolus,cytoplasm,microtubule organizing center,cytosol,intermediate filament,cell-cell adherens junction,centriolar satellite,keratin filament,perinuclear region of cytoplasm,extracellular exosome,cell periphery	RNA binding,structural molecule activity,protein binding,scaffold protein binding,cadherin binding involved in cell-cell adhesion	0	0	0	3	4	0	3	0	0	1	5	0	0	0	5	5	5	5	5	5	5	5	5	5	5	5	5	5	27.3895	23.6383	6.64063	53.4048	234.392	12.4154	328.733	11.3803	8.79948	57.2149	153.756	60.4505	11.9133	28.6055
UROD	Uroporphyrinogen decarboxylase	0	DCUP_HUMAN	P06132	protoporphyrinogen IX biosynthetic process,heme biosynthetic process	nucleoplasm,cytosol	uroporphyrinogen decarboxylase activity,protein binding	5	1	4	0	0	0	0	5	1	0	1	0	0	0	5	5	5	5	5	5	5	5	5	5	5	5	5	5	228.713	12.7758	321.64	18.8611	44.4983	17.9152	41.9712	350.007	13.2554	2436.52	12.9553	196.534	11.3357	10.4885
GLA	Alpha-galactosidase A	0	AGAL_HUMAN	P06280	glycosphingolipid metabolic process,oligosaccharide metabolic process,glycoside catabolic process,neutrophil degranulation,negative regulation of nitric oxide biosynthetic process,glycosylceramide catabolic process,glycosphingolipid catabolic process,negative regulation of nitric-oxide synthase activity	extracellular region,cytoplasm,lysosome,Golgi apparatus,azurophil granule lumen,lysosomal lumen,extracellular exosome	catalytic activity,alpha-galactosidase activity,receptor binding,protein binding,hydrolase activity,galactoside binding,protein homodimerization activity,raffinose alpha-galactosidase activity	10	7	10	5	0	4	0	5	7	3	5	8	9	5	10	10	10	10	10	10	10	10	10	10	10	10	10	10	249.717	1071.73	754.958	1958.07	63.9424	314.933	164.131	119.203	606.381	46.6538	85.4025	350.738	581.233	224.318
IGKV4-1	Immunoglobulin kappa variable 4-1	0.00495442	KV401_HUMAN	P06312	immunoglobulin production,proteolysis,receptor-mediated endocytosis,immune response,complement activation,complement activation, classical pathway,regulation of complement activation,Fc-epsilon receptor signaling pathway,Fc-gamma receptor signaling pathway involved in phagocytosis,regulation of immune response,leukocyte migration	extracellular region,plasma membrane,extracellular exosome,blood microparticle	antigen binding,serine-type endopeptidase activity	0	0	2	0	1	0	1	0	0	0	0	2	1	2	2	2	2	2	2	2	2	2	2	2	2	2	2	2	5.4605	3.43705	44.3219	8.13739	102.123	20.7726	85.7673	5.01684	3.55718	208.913	27.571	110.851	10.6852	16.1898
GSN	Gelsolin	0	GELS_HUMAN	P06396	phagocytosis, engulfment,aging,positive regulation of gene expression,oligodendrocyte development,striated muscle atrophy,actin filament polymerization,regulation of cell adhesion,protein destabilization,tissue regeneration,sequestering of actin monomers,neutrophil degranulation,cellular protein metabolic process,actin nucleation,response to ethanol,negative regulation of viral entry into host cell,phosphatidylinositol-mediated signaling,actin filament severing,barbed-end actin filament capping,positive regulation of actin nucleation,response to folic acid,actin filament capping,cilium morphogenesis,cellular response to cadmium ion,cellular response to interferon-gamma,regulation of podosome assembly,actin filament reorganization,renal protein absorption,hepatocyte apoptotic process,positive regulation of keratinocyte apoptotic process,regulation of establishment of T cell polarity,regulation of plasma membrane raft polarization,regulation of receptor clustering,positive regulation of protein processing in phagocytic vesicle,amyloid fibril formation,positive regulation of cysteine-type endopeptidase activity involved in apoptotic signaling pathway,extracellular matrix disassembly	ruffle,podosome,extracellular region,extracellular space,cytoplasm,cytosol,plasma membrane,focal adhesion,actin cytoskeleton,sarcoplasm,lamellipodium,actin cap,cortical actin cytoskeleton,secretory granule lumen,myelin sheath,phagocytic vesicle,perinuclear region of cytoplasm,extracellular exosome,blood microparticle,ficolin-1-rich granule lumen,nucleus	actin binding,calcium ion binding,protein binding,myosin II binding,actin filament binding	48	46	47	35	37	36	21	42	44	45	41	45	48	47	9	9	9	9	9	9	9	9	9	9	9	9	9	9	4416.57	9672.02	4336.4	1506.2	5149.34	2392.07	5519.33	3338.53	3739.22	5816.13	2622.57	6945.68	8262.65	10912.1
RB1	Retinoblastoma-associated protein	0	RB_HUMAN	P06400	G1/S transition of mitotic cell cycle,negative regulation of transcription from RNA polymerase II promoter,regulation of cell growth,tissue homeostasis,chromatin remodeling,transcription, DNA-templated,regulation of transcription, DNA-templated,negative regulation of protein kinase activity,cell cycle arrest,mitotic cell cycle checkpoint,Ras protein signal transduction,regulation of mitotic cell cycle,negative regulation of gene expression,viral process,androgen receptor signaling pathway,sister chromatid biorientation,neuron projection development,maintenance of mitotic sister chromatid cohesion,glial cell apoptotic process,skeletal muscle cell differentiation,neuron maturation,enucleate erythrocyte differentiation,negative regulation of sequence-specific DNA binding transcription factor activity,regulation of lipid kinase activity,myoblast differentiation,positive regulation of macrophage differentiation,positive regulation of mitotic metaphase/anaphase transition,negative regulation of smoothened signaling pathway,negative regulation of transcription, DNA-templated,positive regulation of transcription, DNA-templated,positive regulation of transcription from RNA polymerase II promoter,digestive tract development,cell morphogenesis involved in neuron differentiation,negative regulation of epithelial cell proliferation,striated muscle cell differentiation,cell division,neuron apoptotic process,protein localization to chromosome, centromeric region,cellular response to xenobiotic stimulus,regulation of cohesin loading,negative regulation of transcription involved in G1/S transition of mitotic cell cycle,regulation of centromere complex assembly,hepatocyte apoptotic process,negative regulation of G1/S transition of mitotic cell cycle,positive regulation of transcription regulatory region DNA binding,cell differentiation,neuron differentiation	chromatin,nucleus,nucleoplasm,spindle,SWI/SNF complex,PML body,Rb-E2F complex,cyclin/CDK positive transcription elongation factor complex,transcription factor complex	core promoter binding,RNA polymerase II activating transcription factor binding,DNA binding,transcription factor activity, sequence-specific DNA binding,transcription coactivator activity,protein binding,transcription factor binding,kinase binding,ubiquitin protein ligase binding,identical protein binding,androgen receptor binding,phosphoprotein binding,importin-alpha family protein binding,disordered domain specific binding,transcriptional repressor activity, RNA polymerase II core promoter proximal region sequence-specific binding,RNA polymerase II regulatory region DNA binding	9	7	9	8	3	2	3	8	9	5	4	0	9	3	8	8	8	8	8	8	8	8	8	8	8	8	8	8	65.6553	68.6423	64.2744	138.179	1514.94	60.9672	205.672	87.5271	100.899	949.564	93.9074	450.428	92.051	536.775
PTMA	Prothymosin alpha	0	PTMA_HUMAN	P06454	transcription, DNA-templated,histone exchange	nucleus,nucleoplasm,cytosol,extracellular exosome	protein binding,activating transcription factor binding,histone binding	12	11	12	10	6	11	7	11	6	6	8	5	7	6	11	11	11	11	11	11	11	11	11	11	11	11	11	11	8726.64	900.571	20960.8	1642.61	156.802	1319.03	388.202	25120.9	152.48	284.911	147.571	147.274	337.481	230.751
ATP5F1B	ATP synthase subunit beta, mitochondrial	0	ATPB_HUMAN	P06576	angiogenesis,osteoblast differentiation,generation of precursor metabolites and energy,lipid metabolic process,ATP biosynthetic process,negative regulation of cell adhesion involved in substrate-bound cell migration,mitochondrion organization,cristae formation,mitochondrial ATP synthesis coupled proton transport,positive regulation of blood vessel endothelial cell migration,regulation of intracellular pH,Requires Ontology,hydrogen ion transmembrane transport	nucleus,mitochondrion,mitochondrial proton-transporting ATP synthase complex,mitochondrial proton-transporting ATP synthase, catalytic core,mitochondrial matrix,plasma membrane,cell surface,membrane,mitochondrial membrane,mitochondrial nucleoid,myelin sheath,proton-transporting ATP synthase complex,extracellular exosome	transporter activity,protein binding,ATP binding,transmembrane transporter activity,MHC class I protein binding,angiostatin binding,proton-transporting ATP synthase activity, rotational mechanism,proton-transporting ATPase activity, rotational mechanism,ATPase activity	57	52	53	46	47	46	37	50	55	60	61	61	57	57	13	13	13	13	13	13	13	13	13	13	13	13	13	13	30766.9	58428.9	30588.6	118533	72441.1	121503	29257.7	50824.4	73706.4	95216.8	67745.4	70156.6	45673.9	63739.9
S100A9	Protein S100-A9	0	S10A9_HUMAN	P06702	cytokine production,toll-like receptor signaling pathway,leukocyte migration involved in inflammatory response,positive regulation of peptide secretion,regulation of translation,autophagy,apoptotic process,activation of cysteine-type endopeptidase activity involved in apoptotic process,inflammatory response,cell-cell signaling,positive regulation of neuron projection development,astrocyte development,antimicrobial humoral response,positive regulation of blood coagulation,positive regulation of cell growth,neutrophil chemotaxis,actin cytoskeleton reorganization,sequestering of zinc ion,chemokine production,peptidyl-cysteine S-trans-nitrosylation,modification of morphology or physiology of other organism,defense response to bacterium,neutrophil degranulation,innate immune response,regulation of integrin biosynthetic process,positive regulation of inflammatory response,defense response to fungus,positive regulation of NF-kappaB transcription factor activity,regulation of cytoskeleton organization,Requires Ontology,neutrophil aggregation,cellular oxidant detoxification,positive regulation of intrinsic apoptotic signaling pathway	extracellular region,extracellular space,nucleus,nucleoplasm,cytoplasm,cytosol,cytoskeleton,plasma membrane,cell junction,extracellular matrix,secretory granule lumen,extracellular exosome	signal transducer activity,calcium ion binding,protein binding,microtubule binding,zinc ion binding,antioxidant activity,Toll-like receptor 4 binding,arachidonic acid binding,RAGE receptor binding	21	16	16	11	14	9	15	15	8	22	10	21	21	24	15	15	15	15	15	15	15	15	15	15	15	15	15	15	50582.6	67585.5	19465.3	5007.35	11565.7	2560.45	540912	30593.3	890.595	46207.4	1245.02	41216.8	43499.2	69667.4
S100A6	Protein S100-A6	0	S10A6_HUMAN	P06703	signal transduction,axonogenesis,ion transmembrane transport,positive regulation of fibroblast proliferation	ruffle,extracellular region,nucleus,nuclear envelope,cytoplasm,cytosol,plasma membrane,extrinsic component of cytoplasmic side of plasma membrane,perinuclear region of cytoplasm,extracellular exosome	calcium ion binding,protein binding,tropomyosin binding,zinc ion binding,ion transmembrane transporter activity,protein homodimerization activity,S100 protein binding,calcium-dependent protein binding	5	5	5	2	4	3	2	3	0	2	4	3	5	3	5	5	5	5	5	5	5	5	5	5	5	5	5	5	4151.43	2294.1	1711.97	163.979	677.788	291.947	1413.13	727.137	25.8184	792.959	308.293	924.389	3563.76	438.186
EIF4E	Eukaryotic translation initiation factor 4E	0	IF4E_HUMAN	P06730	G1/S transition of mitotic cell cycle,nuclear-transcribed mRNA poly(A) tail shortening,behavioral fear response,RNA export from nucleus,mRNA export from nucleus,translational initiation,regulation of translation,viral process,negative regulation of translation,stem cell population maintenance,lung development,negative regulation of neuron differentiation,positive regulation of mitotic cell cycle,cellular response to dexamethasone stimulus,negative regulation of autophagy	cytoplasmic mRNA processing body,cytoplasm,cytosol,mRNA cap binding complex,cytoplasmic stress granule,eukaryotic translation initiation factor 4F complex,RISC complex,chromatoid body,cytoplasmic ribonucleoprotein granule,perinuclear region of cytoplasm,extracellular exosome	RNA cap binding,RNA 7-methylguanosine cap binding,RNA binding,translation initiation factor activity,protein binding,enzyme binding,eukaryotic initiation factor 4G binding,repressing transcription factor binding	7	5	6	2	4	1	0	7	5	4	4	4	6	4	7	7	7	7	7	7	7	7	7	7	7	7	7	7	520.545	167.357	543.364	94.9801	228.058	79.3532	262.268	605.2	98.962	217.843	73.0027	268.869	234.651	208.169
ENO1	Alpha-enolase	0	ENOA_HUMAN	P06733	negative regulation of transcription from RNA polymerase II promoter,gluconeogenesis,transcription, DNA-templated,response to virus,positive regulation of plasminogen activation,negative regulation of cell growth,negative regulation of transcription, DNA-templated,positive regulation of muscle contraction,canonical glycolysis,negative regulation of hypoxia-induced intrinsic apoptotic signaling pathway,positive regulation of ATP biosynthetic process	phosphopyruvate hydratase complex,extracellular space,nucleus,cytoplasm,cytosol,plasma membrane,cell surface,membrane,M band,extracellular exosome,cell cortex region	magnesium ion binding,RNA polymerase II regulatory region sequence-specific DNA binding,transcriptional repressor activity, RNA polymerase II core promoter proximal region sequence-specific binding,transcriptional repressor activity, RNA polymerase II transcription regulatory region sequence-specific binding,RNA binding,phosphopyruvate hydratase activity,protein binding,protein homodimerization activity,cadherin binding,GTPase binding	55	40	54	23	15	24	21	53	21	26	22	36	32	26	11	11	11	11	11	11	11	11	11	11	11	11	11	11	52220.8	6368.34	59863.4	6053.43	1115.95	5668.75	2916.65	61895.6	759.767	1826.96	965.377	3579.89	2321.07	1502.69
PYGL	Glycogen phosphorylase, liver form	0	PYGL_HUMAN	P06737	glycogen metabolic process,glycogen catabolic process,5-phosphoribose 1-diphosphate biosynthetic process,glucose homeostasis,neutrophil degranulation,necroptotic process	extracellular region,cytoplasm,cytosol,secretory granule lumen,extracellular exosome,ficolin-1-rich granule lumen	purine nucleobase binding,protein binding,ATP binding,glucose binding,drug binding,glycogen phosphorylase activity,AMP binding,vitamin binding,pyridoxal phosphate binding,bile acid binding,protein homodimerization activity,Requires Ontology	38	17	36	5	3	3	1	35	8	5	4	14	21	7	7	7	7	7	7	7	7	7	7	7	7	7	7	7	914.76	151.135	814.981	144.092	693.662	93.5023	2188.78	2103.61	47.3297	672.739	44.4691	1422.64	555.344	868.677
GPI	Glucose-6-phosphate isomerase	0	G6PI_HUMAN	P06744	angiogenesis,in utero embryonic development,mesoderm formation,carbohydrate metabolic process,gluconeogenesis,humoral immune response,hemostasis,learning or memory,regulation of receptor activity,methylglyoxal biosynthetic process,response to estradiol,response to progesterone,response to testosterone,erythrocyte homeostasis,response to immobilization stress,response to muscle stretch,glucose homeostasis,negative regulation of cysteine-type endopeptidase activity involved in apoptotic process,response to morphine,neutrophil degranulation,negative regulation of neuron apoptotic process,aldehyde catabolic process,response to cadmium ion,positive regulation of immunoglobulin secretion,glucose 6-phosphate metabolic process,canonical glycolysis	extracellular region,nucleoplasm,cytosol,plasma membrane,membrane,secretory granule lumen,neuron projection,myelin sheath,ciliary membrane,extracellular exosome,ficolin-1-rich granule lumen	glucose-6-phosphate isomerase activity,cytokine activity,growth factor activity,intramolecular transferase activity,ubiquitin protein ligase binding,monosaccharide binding	31	16	32	6	4	7	12	31	1	12	5	21	13	10	11	11	11	11	11	11	11	11	11	11	11	11	11	11	4067.39	311.008	4693.97	155.256	297.886	204.118	359.887	5320.25	28.5899	186.216	91.372	481.527	151.465	208.443
NPM1	Nucleophosmin	0	NPM_HUMAN	P06748	DNA repair,nucleosome assembly,regulation of transcription from RNA polymerase II promoter,transcription from RNA polymerase II promoter,intracellular protein transport,nucleocytoplasmic transport,DNA damage response, signal transduction by p53 class mediator resulting in cell cycle arrest,centrosome cycle,signal transduction,cell aging,protein localization,positive regulation of cell proliferation,negative regulation of cell proliferation,negative regulation of centrosome duplication,viral process,regulation of endodeoxyribonuclease activity,CENP-A containing nucleosome assembly,cellular response to UV,ribosome assembly,negative regulation of apoptotic process,negative regulation of protein kinase activity by regulation of protein phosphorylation,positive regulation of translation,positive regulation of transcription, DNA-templated,positive regulation of transcription from RNA polymerase II promoter,regulation of centriole replication,positive regulation of NF-kappaB transcription factor activity,protein oligomerization,regulation of endoribonuclease activity,regulation of eIF2 alpha phosphorylation by dsRNA,regulation of mRNA stability involved in cellular response to UV,positive regulation of cell cycle G2/M phase transition,regulation of centrosome duplication,ribosomal small subunit biogenesis,ribosomal large subunit export from nucleus,chromatin remodeling,ribosomal small subunit export from nucleus,ribosomal large subunit biogenesis,rRNA export from nucleus	nucleus,nucleoplasm,nucleolus,cytoplasm,centrosome,cytosol,focal adhesion,membrane,intracellular ribonucleoprotein complex,spindle pole centrosome,macromolecular complex,protein-DNA complex	core promoter binding,RNA polymerase II transcription coactivator activity,transcription coactivator activity,RNA binding,protein kinase inhibitor activity,protein binding,transcription factor binding,protein kinase binding,Tat protein binding,activating transcription factor binding,histone binding,protein homodimerization activity,ribosomal large subunit binding,ribosomal small subunit binding,protein heterodimerization activity,NF-kappaB binding,unfolded protein binding,chromatin binding	24	20	22	17	18	17	22	24	21	23	23	22	23	23	10	10	10	10	10	10	10	10	10	10	10	10	10	10	7452.44	18734.3	11909.8	136719	2984.68	3329.08	32189.7	30454.5	9024.21	14134.5	17735.8	4745.9	8110.17	4071.45
TPM3	Tropomyosin alpha-3 chain	0	TPM3_HUMAN	P06753	muscle contraction,actin filament organization,muscle filament sliding	stress fiber,cytosol,cytoskeleton,muscle thin filament tropomyosin,actin filament,actin cytoskeleton,extracellular exosome	molecular_function,protein binding,structural constituent of muscle,actin filament binding	13	13	13	7	10	11	13	12	11	12	12	11	13	12	13	13	13	13	13	13	13	13	13	13	13	13	13	13	3507.08	2547.07	2545.89	662.036	1492.61	2782.88	3893.37	3950.33	1365.73	1767.75	2101.07	1607.67	3151.38	4409.65
HEXA	Beta-hexosaminidase subunit alpha	0	HEXA_HUMAN	P06865	carbohydrate metabolic process,glycosaminoglycan biosynthetic process,glycosphingolipid metabolic process,chondroitin sulfate catabolic process,hyaluronan catabolic process,keratan sulfate catabolic process	membrane,azurophil granule,lysosomal lumen,extracellular exosome	beta-N-acetylhexosaminidase activity,protein binding,acetylglucosaminyltransferase activity,protein heterodimerization activity,Requires Ontology	21	20	20	17	15	15	17	20	20	12	17	18	21	21	10	10	10	10	10	10	10	10	10	10	10	10	10	10	1548.01	2476.62	2497.95	1816.48	760.409	3081.51	3911.76	2275.73	2933.8	587.839	2444.12	1391.09	2471.18	3771.13
EPHX1	Epoxide hydrolase 1	0	HYEP_HUMAN	P07099	xenobiotic metabolic process,response to toxic substance,response to organic cyclic compound,aromatic compound catabolic process,epoxide metabolic process	endoplasmic reticulum membrane,integral component of membrane,organelle membrane	epoxide hydrolase activity,cis-stilbene-oxide hydrolase activity	18	16	18	10	18	13	16	15	15	18	18	17	17	16	7	7	7	7	7	7	7	7	7	7	7	7	7	7	546.161	587.078	722.517	584.957	2944.79	1333.82	3820.87	292.695	525.981	1021.84	2557.97	1616.87	454.017	457.95
DBI	Acyl-CoA-binding protein	0	ACBP_HUMAN	P07108	acyl-CoA metabolic process,phosphatidylcholine acyl-chain remodeling,protein palmitoylation	endoplasmic reticulum lumen,Golgi apparatus,extracellular exosome	lipid binding,benzodiazepine receptor binding,long-chain fatty acyl-CoA binding,protein dimerization activity	3	2	3	2	1	2	1	3	1	0	2	0	1	0	3	3	3	3	3	3	3	3	3	3	3	3	3	3	149.67	22.9702	115.138	42.71	6.34564	21.4628	25.6552	101.061	13.5176	6.38264	13.3893	4.43046	5.66786	5.8093
LDHB	L-lactate dehydrogenase B chain	0	LDHB_HUMAN	P07195	carbohydrate metabolic process,lactate metabolic process,pyruvate metabolic process,NAD metabolic process,oxidation-reduction process	cytoplasm,mitochondrion,cytosol,membrane,myelin sheath,membrane raft,extracellular exosome	L-lactate dehydrogenase activity,protein binding,kinase binding,identical protein binding,NAD binding	28	19	27	17	18	17	18	27	20	26	19	23	22	21	12	12	12	12	12	12	12	12	12	12	12	12	12	12	6572.85	875.165	9982.12	2095.08	1228.17	4119.46	4954.13	20214.2	1354.61	2557.11	1542.61	2583	717.376	1710.55
CENPB	Major centromere autoantigen B	0	CENPB_HUMAN	P07199		chromosome, centromeric region,condensed nuclear chromosome, centromeric region,chromosome,nuclear body,nuclear pericentric heterochromatin	chromatin binding,satellite DNA binding,centromeric DNA binding,sequence-specific DNA binding	9	9	7	8	8	8	3	8	9	6	9	6	6	5	8	8	8	8	8	8	8	8	8	8	8	8	8	8	115.012	229.44	140.784	459.096	289.354	667.665	255.903	179.061	347.324	161.725	465.255	119.817	111.825	100.236
GPX1	Glutathione peroxidase 1	0	GPX1_HUMAN	P07203	temperature homeostasis,endothelial cell development,negative regulation of inflammatory response to antigenic stimulus,purine nucleotide catabolic process,triglyceride metabolic process,glutathione metabolic process,sensory perception of sound,intrinsic apoptotic signaling pathway in response to oxidative stress,response to xenobiotic stimulus,response to symbiotic bacterium,UV protection,response to selenium ion,response to gamma radiation,protein oxidation,lipoxygenase pathway,response to hydroperoxide,regulation of mammary gland epithelial cell proliferation,cellular response to oxidative stress,regulation of gene expression, epigenetic,vasodilation,response to hydrogen peroxide,hydrogen peroxide catabolic process,negative regulation of cysteine-type endopeptidase activity involved in apoptotic process,skeletal muscle tissue regeneration,regulation of neuron apoptotic process,blood vessel endothelial cell migration,fat cell differentiation,cell redox homeostasis,skeletal muscle fiber development,myoblast proliferation,interaction with symbiont,positive regulation of protein kinase B signaling,heart contraction,angiogenesis involved in wound healing,regulation of proteasomal protein catabolic process,negative regulation of release of cytochrome c from mitochondria,cellular oxidant detoxification,negative regulation of extrinsic apoptotic signaling pathway via death domain receptors,negative regulation of oxidative stress-induced intrinsic apoptotic signaling pathway,positive regulation of fibril organization	cytoplasm,mitochondrion,mitochondrial matrix,cytosol,extracellular exosome,Lewy body	glutathione peroxidase activity,SH3 domain binding	19	18	18	12	16	11	15	17	19	18	17	18	18	18	8	8	8	8	8	8	8	8	8	8	8	8	8	8	6703.9	5885.34	3174.07	7027.34	3341.23	6848.18	4618.01	6641.41	14064.8	4136.26	2704.01	5232.88	8048.61	6448.84
PROS1	Vitamin K-dependent protein S	0	PROS_HUMAN	P07225	platelet degranulation,signal peptide processing,ER to Golgi vesicle-mediated transport,blood coagulation,negative regulation of endopeptidase activity,peptidyl-glutamic acid carboxylation,regulation of complement activation,fibrinolysis,leukocyte migration	Golgi membrane,extracellular region,extracellular space,endoplasmic reticulum membrane,Golgi lumen,plasma membrane,platelet alpha granule lumen,extracellular exosome,blood microparticle	endopeptidase inhibitor activity,calcium ion binding	4	10	10	0	15	7	12	0	0	4	2	12	7	3	7	7	7	7	7	7	7	7	7	7	7	7	7	7	25.3011	46.4254	62.767	32.7212	697.85	328.474	973.107	18.58	17.6247	118.782	28.2383	504.204	51.0823	90.6734
P4HB	Protein disulfide-isomerase	0	PDIA1_HUMAN	P07237	protein folding,peptidyl-proline hydroxylation to 4-hydroxy-L-proline,chylomicron assembly,very-low-density lipoprotein particle assembly,cellular response to oxidative stress,response to endoplasmic reticulum stress,interleukin-12-mediated signaling pathway,interleukin-23-mediated signaling pathway,post-translational protein modification,cellular protein metabolic process,cell redox homeostasis,positive regulation of viral entry into host cell,oxidation-reduction process,cellular response to hypoxia,regulation of oxidative stress-induced intrinsic apoptotic signaling pathway	extracellular region,endoplasmic reticulum,endoplasmic reticulum lumen,endoplasmic reticulum-Golgi intermediate compartment,focal adhesion,external side of plasma membrane,procollagen-proline 4-dioxygenase complex,endoplasmic reticulum chaperone complex,melanosome,extracellular exosome	RNA binding,protein disulfide isomerase activity,integrin binding,protein binding,peptide disulfide oxidoreductase activity,enzyme binding,protein heterodimerization activity,procollagen-proline 4-dioxygenase activity,peptidyl-proline 4-dioxygenase activity	56	54	54	51	37	51	36	49	43	49	48	52	54	52	11	11	11	11	11	11	11	11	11	11	11	11	11	11	14586.8	57290	17539.6	34470	3046.79	45620.7	7961.28	11894	10785.5	10435.3	14081.1	23525.3	36335.2	11748.1
H1-0	Histone H1.0	0	H10_HUMAN	P07305	apoptotic DNA fragmentation,nucleosome assembly	nucleosome,nuclear chromatin,nucleus,nucleoplasm,nuclear euchromatin,Golgi apparatus,actin cytoskeleton,nuclear body	AT DNA binding,RNA binding,protein binding,chromatin DNA binding	10	9	10	10	10	8	13	14	11	13	7	9	8	7	15	15	15	15	15	15	15	15	15	15	15	15	15	15	818.1	333.038	1098.58	6074.87	8690.63	1938.8	116324	22624.2	1892.29	24581.2	475.904	16231.8	575.948	1444.83
CRYGD	Gamma-crystallin D	0	CRGD_HUMAN	P07320	lens development in camera-type eye,visual perception,cellular response to reactive oxygen species,response to peptide hormone,lens fiber cell differentiation	nucleus,cytoplasm	structural constituent of eye lens,protein binding	1	0	0	1	0	0	2	2	2	0	0	0	0	2	2	2	2	2	2	2	2	2	2	2	2	2	2	2	12.3054	2	12.2004	37.9516	6.56055	3.37231	255.475	81.4985	78.0708	2.61434	5.09346	4.33974	2	105.43
FES	Tyrosine-protein kinase Fes/Fps	0	FES_HUMAN	P07332	microtubule bundle formation,protein phosphorylation,chemotaxis,centrosome cycle,epidermal growth factor receptor signaling pathway,multicellular organism development,cell proliferation,regulation of cell shape,positive regulation of neuron projection development,cell migration,peptidyl-tyrosine phosphorylation,regulation of cell adhesion,positive regulation of microtubule polymerization,peptidyl-tyrosine autophosphorylation,regulation of cell proliferation,regulation of mast cell degranulation,innate immune response,regulation of cell differentiation,positive regulation of myeloid cell differentiation,protein autophosphorylation,regulation of vesicle-mediated transport,regulation of cell motility,positive regulation of actin cytoskeleton reorganization,transmembrane receptor protein tyrosine kinase signaling pathway,cell differentiation,cell adhesion	cytoplasm,Golgi apparatus,cytosol,focal adhesion,microtubule cytoskeleton,extrinsic component of cytoplasmic side of plasma membrane,cytoplasmic vesicle	protein tyrosine kinase activity,non-membrane spanning protein tyrosine kinase activity,protein binding,ATP binding,microtubule binding,immunoglobulin receptor binding,phosphatidylinositol binding,receptor binding	16	11	13	0	0	0	0	10	14	14	6	17	14	10	7	7	7	7	7	7	7	7	7	7	7	7	7	7	287.536	394.176	192.774	21.1755	38.7181	32.3433	32.6202	105.77	217.849	176.536	24.9286	388.066	325.173	110.718
CTSD	Cathepsin D	0	CATD_HUMAN	P07339	proteolysis,autophagy,antigen processing and presentation of exogenous peptide antigen via MHC class II,protein catabolic process,collagen catabolic process,neutrophil degranulation	extracellular region,extracellular space,lysosome,specific granule lumen,melanosome,lysosomal lumen,membrane raft,extracellular exosome,tertiary granule lumen,ficolin-1-rich granule lumen,extracellular matrix	aspartic-type endopeptidase activity,cysteine-type endopeptidase activity,serine-type endopeptidase activity,protein binding	34	31	32	25	22	28	25	31	30	27	33	32	31	33	13	13	13	13	13	13	13	13	13	13	13	13	13	13	11519.7	41331.8	10461.5	71548.7	5797.74	36653.1	17551.2	11782.4	19832.4	4928.93	22023.2	8827.85	21093	17187.1
ANXA2	Annexin A2	0	ANXA2_HUMAN	P07355	angiogenesis,membrane raft assembly,positive regulation of receptor recycling,positive regulation of protein phosphorylation,membrane budding,body fluid secretion,collagen fibril organization,positive regulation of vesicle fusion,negative regulation of low-density lipoprotein particle receptor catabolic process,interleukin-12-mediated signaling pathway,osteoclast development,fibrinolysis,negative regulation of catalytic activity,neutrophil degranulation,positive regulation of vacuole organization,negative regulation of development of symbiont involved in interaction with host,positive regulation of fibroblast proliferation,protein heterotetramerization,catabolism by host of symbiont protein,negative regulation by host of symbiont molecular function,protein localization to plasma membrane,response to thyroid hormone,cell-cell adhesion,Requires Ontology	ruffle,extracellular region,basement membrane,extracellular space,nucleus,cytoplasm,lysosomal membrane,endosome,early endosome,lipid particle,cytosol,plasma membrane,cell-cell adherens junction,cell cortex,cell surface,membrane,basolateral plasma membrane,extrinsic component of plasma membrane,midbody,extracellular matrix,late endosome membrane,vesicle,azurophil granule lumen,myelin sheath adaxonal region,sarcolemma,melanosome,Schmidt-Lanterman incisure,macropinosome,perinuclear region of cytoplasm,extracellular exosome,PCSK9-AnxA2 complex,membrane raft	protease binding,RNA binding,calcium ion binding,protein binding,calcium-dependent phospholipid binding,phosphatidylinositol-4,5-bisphosphate binding,cytoskeletal protein binding,Rab GTPase binding,phospholipase A2 inhibitor activity,identical protein binding,S100 protein binding,bone sialoprotein binding,calcium-dependent protein binding,cadherin binding involved in cell-cell adhesion,molecular function regulator	60	58	59	45	49	48	35	50	36	57	57	56	58	60	11	11	11	11	11	11	11	11	11	11	11	11	11	11	15152.1	74527.1	17054.2	9821.59	19992	19463.4	8654.91	6223.86	1487.73	29385.6	17290.4	17472	43463.5	12207.6
GP1BA	Platelet glycoprotein Ib alpha chain	0	GP1BA_HUMAN	P07359	cell morphogenesis,negative regulation of protein kinase activity,cell adhesion,cell surface receptor signaling pathway,blood coagulation,blood coagulation, intrinsic pathway,cytokine-mediated signaling pathway,platelet activation,regulation of blood coagulation,fibrinolysis,regulation of megakaryocyte differentiation,negative regulation of JAK-STAT cascade,thrombin-activated receptor signaling pathway	cytoplasm,plasma membrane,integral component of plasma membrane,cell surface,membrane,extracellular exosome,anchored component of external side of plasma membrane	protein kinase inhibitor activity,protein binding,thrombin-activated receptor activity	3	0	5	1	0	0	0	2	4	2	0	4	0	5	5	5	5	5	5	5	5	5	5	5	5	5	5	5	23.5182	8.407	89.756	48.7709	13.3062	25.8194	31.5159	19.0587	28.8173	52.821	22.6749	92.9936	14.0376	412.843
CAPN1	Calpain-1 catalytic subunit	0	CAN1_HUMAN	P07384	proteolysis,positive regulation of cell proliferation,regulation of macroautophagy,extracellular matrix disassembly,receptor catabolic process,neutrophil degranulation,regulation of catalytic activity,mammary gland involution,cornification,self proteolysis,regulation of N-methyl-D-aspartate selective glutamate receptor activity	extracellular region,mitochondrion,lysosome,cytosol,plasma membrane,focal adhesion,membrane,extracellular exosome,ficolin-1-rich granule lumen,cytoplasm	endopeptidase activity,calcium-dependent cysteine-type endopeptidase activity,calcium ion binding,protein binding	40	27	39	18	33	17	21	37	30	36	31	34	39	38	7	7	7	7	7	7	7	7	7	7	7	7	7	7	1540.44	409.986	1112.76	543.518	1929.72	322.851	1352	1181.13	833.38	1539.83	972.414	1010.26	1290.98	1809.7
TUBB	Tubulin beta chain	0	TBB5_HUMAN	P07437	G2/M transition of mitotic cell cycle,microtubule-based process,cellular process,regulation of G2/M transition of mitotic cell cycle,cytoskeleton-dependent intracellular transport,natural killer cell mediated cytotoxicity,neutrophil degranulation,spindle assembly,cell division,ciliary basal body docking,mitotic cell cycle,microtubule cytoskeleton organization	extracellular region,nucleus,nuclear envelope lumen,cytoplasm,cytoskeleton,microtubule,azurophil granule lumen,cytoplasmic ribonucleoprotein granule,cell body,membrane raft,extracellular exosome	GTPase activity,structural molecule activity,structural constituent of cytoskeleton,protein binding,GTP binding,protein domain specific binding,ubiquitin protein ligase binding,GTPase activating protein binding,MHC class I protein binding	7	6	6	5	5	6	5	7	6	6	6	6	6	6	7	7	7	7	7	7	7	7	7	7	7	7	7	7	2423.48	9631.15	2625.28	5768.92	4615.59	8170.54	1754.84	3436.4	3830.54	3508.29	3257.83	3385.71	4752.83	2507.25
PRSS1	Trypsin-1	0	TRY1_HUMAN	P07477	proteolysis,digestion,cobalamin metabolic process,extracellular matrix disassembly	extracellular region,extracellular exosome,blood microparticle,extracellular space	serine-type endopeptidase activity,serine-type peptidase activity,metal ion binding	1	1	1	2	2	1	2	1	2	2	1	2	2	2	2	2	2	2	2	2	2	2	2	2	2	2	2	2	7510.46	124.504	6510.14	12531.1	61750.7	19375.5	261393	9446.95	6677.99	55625.5	5608.18	61723.7	301.703	65980.6
PSAP	Prosaposin	0	SAP_HUMAN	P07602	platelet degranulation,glycosphingolipid metabolic process,lipid transport,G-protein coupled receptor signaling pathway,adenylate cyclase-inhibiting G-protein coupled receptor signaling pathway,regulation of autophagy,regulation of lipid metabolic process,positive regulation of catalytic activity,neutrophil degranulation,positive regulation of MAPK cascade,prostate gland growth,epithelial cell differentiation involved in prostate gland development,cellular response to organic substance,negative regulation of hydrogen peroxide-induced cell death,Requires Ontology	extracellular region,extracellular space,mitochondrion,lysosome,lysosomal membrane,plasma membrane,integral component of membrane,extracellular matrix,azurophil granule membrane,lysosomal lumen,intracellular membrane-bounded organelle,extracellular exosome,cytoplasm	G-protein coupled receptor binding,beta-galactosidase activity,protein binding,phospholipid binding,enzyme activator activity,lipid binding,protein homodimerization activity,Requires Ontology	19	17	17	12	8	12	8	13	11	10	16	10	17	11	8	8	8	8	8	8	8	8	8	8	8	8	8	8	900.437	1243.94	706.228	1785.89	262.81	3560.23	1442	537.158	1025.36	439.394	2187.33	494.707	1552.75	454.216
HEXB	Beta-hexosaminidase subunit beta	0	HEXB_HUMAN	P07686	skeletal system development,glycosphingolipid metabolic process,ganglioside catabolic process,cellular calcium ion homeostasis,lysosome organization,penetration of zona pellucida,sensory perception of sound,locomotory behavior,male courtship behavior,regulation of cell shape,phospholipid biosynthetic process,oligosaccharide catabolic process,lipid storage,chondroitin sulfate catabolic process,hyaluronan catabolic process,keratan sulfate catabolic process,myelination,neutrophil degranulation,astrocyte cell migration,cellular protein metabolic process,positive regulation of transcription from RNA polymerase II promoter,oogenesis,neuromuscular process controlling balance	acrosomal vesicle,extracellular region,membrane,azurophil granule lumen,azurophil granule,lysosomal lumen,extracellular exosome	beta-N-acetylhexosaminidase activity,protein binding,acetylglucosaminyltransferase activity,protein homodimerization activity,protein heterodimerization activity,Requires Ontology	28	28	27	27	17	25	20	26	27	25	28	28	27	30	8	8	8	8	8	8	8	8	8	8	8	8	8	8	1937.57	4461.74	2871.49	1990.48	902.938	2223.01	2708.69	2347.1	1433.69	814.041	1515.82	1981.83	2829.6	3213.89
CTSL	Procathepsin L	0	CATL1_HUMAN	P07711	toll-like receptor signaling pathway,adaptive immune response,proteolysis,antigen processing and presentation,antigen processing and presentation of exogenous peptide antigen via MHC class II,extracellular matrix disassembly,collagen catabolic process,regulation of keratinocyte differentiation,proteolysis involved in cellular protein catabolic process,macrophage apoptotic process,cellular response to thyroid hormone stimulus	extracellular region,extracellular space,nucleus,lysosome,endolysosome lumen,lysosomal lumen,extracellular exosome	fibronectin binding,cysteine-type endopeptidase activity,serine-type endopeptidase activity,protein binding,collagen binding,cysteine-type peptidase activity,histone binding,proteoglycan binding,serpin family protein binding	5	4	5	0	0	0	0	0	0	2	1	3	6	4	6	6	6	6	6	6	6	6	6	6	6	6	6	6	256.055	397.254	633.244	15.8543	55.221	16.0225	115.628	11.9548	7.85666	41.8492	53.7515	126.379	1085.24	134.161
PFN1	Profilin-1	0	PROF1_HUMAN	P07737	neural tube closure,regulation of transcription from RNA polymerase II promoter,positive regulation of epithelial cell migration,actin cytoskeleton organization,negative regulation of actin filament polymerization,positive regulation of actin filament polymerization,negative regulation of actin filament bundle assembly,positive regulation of actin filament bundle assembly,positive regulation of ATPase activity,protein stabilization,negative regulation of stress fiber assembly,Wnt signaling pathway, planar cell polarity pathway,positive regulation of ruffle assembly,regulation of actin filament polymerization	nucleus,cytoplasm,cytosol,cytoskeleton,focal adhesion,cell cortex,membrane,extracellular exosome,blood microparticle	adenyl-nucleotide exchange factor activity,RNA binding,actin binding,actin monomer binding,protein binding,phosphatidylinositol-4,5-bisphosphate binding,Rho GTPase binding,cadherin binding,proline-rich region binding	20	15	18	12	9	11	4	20	8	14	12	12	16	13	12	12	12	12	12	12	12	12	12	12	12	12	12	12	34938.5	6798.73	36198.2	9466.62	644.305	2749.6	1079.28	34626.5	613.214	1486.18	621.212	1941.71	2005.89	1442.89
APRT	Adenine phosphoribosyltransferase	0	APT_HUMAN	P07741	purine ribonucleoside salvage,adenine salvage,lactation,grooming behavior,cellular response to insulin stimulus,purine-containing compound salvage,neutrophil degranulation,AMP salvage	extracellular region,nucleoplasm,cytoplasm,cytosol,secretory granule lumen,extracellular exosome	adenine binding,adenine phosphoribosyltransferase activity,AMP binding	9	4	9	3	0	0	0	9	0	1	0	3	3	0	9	9	9	9	9	9	9	9	9	9	9	9	9	9	2490.77	179.002	1714.82	235.643	78.4433	160.764	137.198	2761.14	33.2768	163.318	28.5753	95.02	76.7904	99.3368
EPRS1	Bifunctional glutamate/proline--tRNA ligase	0	SYEP_HUMAN	P07814	tRNA aminoacylation for protein translation,glutamyl-tRNA aminoacylation,prolyl-tRNA aminoacylation,negative regulation of translation,macromolecular complex assembly,cellular response to interferon-gamma	cytoplasm,cytosol,membrane,aminoacyl-tRNA synthetase multienzyme complex,intracellular ribonucleoprotein complex,GAIT complex	glutamate-tRNA ligase activity,proline-tRNA ligase activity,protein binding,ATP binding,zinc ion binding,RNA stem-loop binding,identical protein binding,protein homodimerization activity,GTPase binding	55	27	54	9	45	9	22	53	49	44	49	48	53	52	7	7	7	7	7	7	7	7	7	7	7	7	7	7	1138.37	242.285	1518.06	77.2654	1520.29	134.357	1344.06	1129.55	708.033	946.888	557.712	1780.5	1118.2	1093.11
CTSB	Cathepsin B	0	CATB_HUMAN	P07858	toll-like receptor signaling pathway,proteolysis,collagen catabolic process,epithelial cell differentiation,regulation of apoptotic process,neutrophil degranulation,decidualization,viral entry into host cell,regulation of catalytic activity,proteolysis involved in cellular protein catabolic process,cellular response to thyroid hormone stimulus	extracellular region,extracellular space,intracellular,nucleolus,mitochondrion,lysosome,endolysosome lumen,melanosome,intracellular membrane-bounded organelle,perinuclear region of cytoplasm,extracellular exosome,ficolin-1-rich granule lumen	cysteine-type endopeptidase activity,serine-type endopeptidase activity,protein binding,collagen binding,peptidase activity,cysteine-type peptidase activity,proteoglycan binding	22	20	19	8	8	12	12	11	13	14	15	15	20	16	11	11	11	11	11	11	11	11	11	11	11	11	11	11	3261.75	5004.44	7653.67	1992.14	698.575	7554.33	11004.6	1251.51	2315.65	1173.86	3462.62	3014.95	10849.8	1629.41
HSP90AA1	Heat shock protein HSP 90-alpha	0	HS90A_HUMAN	P07900	G2/M transition of mitotic cell cycle,mitochondrial transport,receptor-mediated endocytosis,response to unfolded protein,telomere maintenance via telomerase,signal transduction,response to heat,response to cold,regulation of G2/M transition of mitotic cell cycle,peptidyl-tyrosine phosphorylation,cytokine-mediated signaling pathway,regulation of protein ubiquitination,Fc-gamma receptor signaling pathway involved in phagocytosis,ERBB2 signaling pathway,protein refolding,regulation of protein complex assembly,neutrophil degranulation,protein unfolding,protein import into mitochondrial outer membrane,positive regulation of nitric oxide biosynthetic process,response to antibiotic,vascular endothelial growth factor receptor signaling pathway,protein stabilization,regulation of nitric-oxide synthase activity,chaperone-mediated protein complex assembly,cofactor metabolic process,positive regulation of telomerase activity,chaperone-mediated autophagy,ciliary basal body docking,regulation of cellular response to heat,positive regulation of cellular protein catabolic process,telomerase holoenzyme complex assembly	extracellular region,nucleus,nucleoplasm,cytoplasm,cytosol,plasma membrane,membrane,ruffle membrane,macromolecular complex,secretory granule lumen,melanosome,lysosomal lumen,myelin sheath,extracellular exosome,endocytic vesicle lumen,ficolin-1-rich granule lumen	nucleotide binding,RNA binding,protein tyrosine kinase activity,protein binding,ATP binding,ATPase activity,MHC class II protein complex binding,nitric-oxide synthase regulator activity,TPR domain binding,identical protein binding,protein homodimerization activity,histone deacetylase binding,GTPase binding,unfolded protein binding,DNA polymerase binding,scaffold protein binding,disordered domain specific binding,protein tyrosine kinase binding	41	34	39	20	15	17	13	41	23	32	33	28	34	31	9	9	9	9	9	9	9	9	9	9	9	9	9	9	8690.24	2017.49	16825.2	1518.33	433.352	1540.46	1023.3	15529.6	917.8	700.443	2947.23	443.671	2144.03	492.597
HNRNPC	Heterogeneous nuclear ribonucleoproteins C1/C2	0	HNRPC_HUMAN	P07910	mRNA splicing, via spliceosome,osteoblast differentiation,RNA splicing,RNA metabolic process,negative regulation of telomere maintenance via telomerase,ATP-dependent chromatin remodeling,3'-UTR-mediated mRNA stabilization	nuclear chromatin,extracellular region,nucleus,nucleoplasm,spliceosomal complex,cytosol,actin cytoskeleton,membrane,macromolecular complex,extracellular exosome,catalytic step 2 spliceosome,telomerase holoenzyme complex	RNA polymerase II core promoter proximal region sequence-specific DNA binding,RNA polymerase II distal enhancer sequence-specific DNA binding,RNA binding,mRNA 3'-UTR binding,protein binding,poly(U) RNA binding,nucleosomal DNA binding,identical protein binding,telomerase RNA binding,N6-methyladenosine-containing RNA binding,poly(A) RNA binding	30	31	30	30	20	25	19	31	25	27	28	24	30	27	10	10	10	10	10	10	10	10	10	10	10	10	10	10	13119.4	23519.7	12126.1	34415	1542.76	29004.1	4986.11	15299	5023.01	16122.1	23277.7	4384.33	14110.3	8090.43
UQCRH	Cytochrome b-c1 complex subunit 6, mitochondrial	0	QCR6_HUMAN	P07919	oxidative phosphorylation,mitochondrial electron transport, ubiquinol to cytochrome c,aerobic respiration,oxidation-reduction process	mitochondrion,mitochondrial inner membrane,mitochondrial respiratory chain,mitochondrial respiratory chain complex III	protein binding,ubiquinol-cytochrome-c reductase activity	6	6	6	4	5	6	5	6	6	6	6	5	6	5	6	6	6	6	6	6	6	6	6	6	6	6	6	6	1544.34	1533.01	2754.38	1146.31	3585.51	3742.96	3467.26	1165.36	3542.57	1097.1	2455.55	703.353	2809.55	1661.86
LAMB1	Laminin subunit beta-1	0.00879421	LAMB1_HUMAN	P07942	cell adhesion,neuronal-glial interaction involved in cerebral cortex radial glia guided migration,extracellular matrix organization,positive regulation of cell migration,neuron projection development,substrate adhesion-dependent cell spreading,endodermal cell differentiation,odontogenesis,post-translational protein modification,cellular protein metabolic process,positive regulation of epithelial cell proliferation	extracellular region,basement membrane,laminin-1 complex,laminin-2 complex,extracellular space,endoplasmic reticulum lumen,extracellular matrix,laminin-8 complex,laminin-10 complex,perinuclear region of cytoplasm,extracellular exosome	structural molecule activity,extracellular matrix structural constituent,protein binding	1	2	3	1	3	0	0	0	0	1	0	3	0	3	6	6	6	6	6	6	6	6	6	6	6	6	6	6	38.8774	79.8656	105.643	43.0934	328.509	94.8852	629.551	68.9776	25.27	227.213	38.5966	140.779	54.809	261.12
LYN	Tyrosine-protein kinase Lyn	0	LYN_HUMAN	P07948	B cell homeostasis,regulation of cytokine production,regulation of protein phosphorylation,negative regulation of protein phosphorylation,positive regulation of protein phosphorylation,stimulatory C-type lectin receptor signaling pathway,adaptive immune response,Fc receptor mediated stimulatory signaling pathway,tolerance induction to self antigen,histamine secretion by mast cell,platelet degranulation,negative regulation of myeloid leukocyte differentiation,immune response-regulating cell surface receptor signaling pathway,Fc receptor mediated inhibitory signaling pathway,regulation of B cell apoptotic process,protein phosphorylation,inflammatory response,cellular response to DNA damage stimulus,response to sterol depletion,signal transduction,transmembrane receptor protein tyrosine kinase signaling pathway,central nervous system development,blood coagulation,positive regulation of cell proliferation,negative regulation of cell proliferation,response to toxic substance,response to hormone,response to carbohydrate,positive regulation of neuron projection development,oligodendrocyte development,response to organic cyclic compound,viral process,peptidyl-tyrosine phosphorylation,signal transduction by protein phosphorylation,platelet activation,erythrocyte differentiation,positive regulation of cell migration,negative regulation of B cell proliferation,neuron projection development,T cell costimulation,lipopolysaccharide-mediated signaling pathway,cellular response to extracellular stimulus,response to insulin,regulation of mast cell activation,regulation of cell adhesion mediated by integrin,negative regulation of toll-like receptor 2 signaling pathway,negative regulation of toll-like receptor 4 signaling pathway,cellular response to heat,peptidyl-tyrosine autophosphorylation,Fc-epsilon receptor signaling pathway,Fc-gamma receptor signaling pathway involved in phagocytosis,response to drug,positive regulation of tyrosine phosphorylation of STAT protein,response to amino acid,regulation of mast cell degranulation,negative regulation of MAP kinase activity,positive regulation of phosphatidylinositol 3-kinase activity,innate immune response,regulation of erythrocyte differentiation,protein autophosphorylation,ephrin receptor signaling pathway,response to axon injury,cytokine secretion,regulation of cytokine secretion,regulation of inflammatory response,negative regulation of immune response,B cell receptor signaling pathway,regulation of B cell receptor signaling pathway,positive regulation of B cell receptor signaling pathway,leukocyte migration,positive regulation of cellular component movement,regulation of release of sequestered calcium ion into cytosol,positive regulation of glial cell proliferation,positive regulation of Fc receptor mediated stimulatory signaling pathway,JAK-STAT cascade involved in growth hormone signaling pathway,positive regulation of stress-activated protein kinase signaling cascade,regulation of ERK1 and ERK2 cascade,negative regulation of ERK1 and ERK2 cascade,positive regulation of oligodendrocyte progenitor proliferation,negative regulation of mast cell proliferation,positive regulation of mast cell proliferation,cellular response to retinoic acid,regulation of monocyte chemotaxis,regulation of platelet aggregation,dendritic cell differentiation,negative regulation of intracellular signal transduction,positive regulation of aspartic-type endopeptidase activity involved in amyloid precursor protein catabolic process,positive regulation of dendritic cell apoptotic process,regulation of cell proliferation,cell differentiation	nucleus,cytoplasm,mitochondrial intermembrane space,Golgi apparatus,cytosol,plasma membrane,cell-cell adherens junction,postsynaptic density,mitochondrial crista,extrinsic component of cytoplasmic side of plasma membrane,integrin alpha2-beta1 complex,mast cell granule,intracellular membrane-bounded organelle,membrane raft,perinuclear region of cytoplasm,extracellular exosome	protein tyrosine kinase activity,non-membrane spanning protein tyrosine kinase activity,receptor signaling protein tyrosine kinase activity,receptor binding,platelet-derived growth factor receptor binding,integrin binding,protein binding,ATP binding,kinase activity,SH3 domain binding,ubiquitin protein ligase binding,gamma-tubulin binding,glycosphingolipid binding,ion channel binding,ephrin receptor binding,phosphoprotein binding,Requires Ontology	20	19	18	10	10	11	5	13	18	17	11	19	18	14	7	7	7	7	7	7	7	7	7	7	7	7	7	7	980.576	2421.12	1034.55	517.802	208.373	489.178	382.571	597.879	1489.33	516.609	296.551	1082.74	1156.75	359.69
TPM2	Tropomyosin beta chain	0	TPM2_HUMAN	P07951	muscle contraction,actin filament organization,muscle filament sliding,regulation of ATPase activity	cytosol,muscle thin filament tropomyosin,actin filament,actin cytoskeleton	actin binding,structural constituent of muscle,identical protein binding,protein homodimerization activity,protein heterodimerization activity,actin filament binding	0	0	2	0	1	0	1	0	0	0	0	0	0	1	2	2	2	2	2	2	2	2	2	2	2	2	2	2	7.531	3.48813	23.898	2	44.2509	13.118	22.1859	3.19336	9.69695	2	6.82229	6.71622	5.80365	33.299
FH	Fumarate hydratase, mitochondrial	0	FUMH_HUMAN	P07954	tricarboxylic acid cycle,fumarate metabolic process,malate metabolic process,homeostasis of number of cells within a tissue	cytoplasm,mitochondrion,mitochondrial matrix,tricarboxylic acid cycle enzyme complex,extracellular exosome	fumarate hydratase activity,protein binding	29	28	27	25	20	27	15	27	28	28	29	27	28	29	11	11	11	11	11	11	11	11	11	11	11	11	11	11	2167.3	4466.85	2550.17	8875.06	2054.22	11204.8	918.943	3050.82	7464.8	3225.04	3832.31	2522.29	4868.93	2812.42
THBS1	Thrombospondin-1	0	TSP1_HUMAN	P07996	activation of MAPK activity,response to hypoxia,negative regulation of endothelial cell proliferation,negative regulation of cell-matrix adhesion,sprouting angiogenesis,chronic inflammatory response,platelet degranulation,negative regulation of antigen processing and presentation of peptide or polysaccharide antigen via MHC class II,negative regulation of dendritic cell antigen processing and presentation,inflammatory response,immune response,response to unfolded protein,cell cycle arrest,cell adhesion,positive regulation of cell proliferation,response to mechanical stimulus,response to glucose,positive regulation of endothelial cell migration,negative regulation of endothelial cell migration,negative regulation of plasma membrane long-chain fatty acid transport,negative regulation of nitric oxide mediated signal transduction,negative regulation of cGMP-mediated signaling,negative regulation of plasminogen activation,positive regulation of macrophage chemotaxis,positive regulation of fibroblast migration,cell migration,negative regulation of angiogenesis,peptide cross-linking,positive regulation of blood coagulation,extracellular matrix organization,positive regulation of cell migration,positive regulation of transforming growth factor beta receptor signaling pathway,regulation of cGMP metabolic process,response to magnesium ion,response to progesterone,negative regulation of interleukin-12 production,positive regulation of transforming growth factor beta1 production,response to testosterone,cellular response to heat,response to endoplasmic reticulum stress,protein O-linked fucosylation,negative regulation of fibroblast growth factor receptor signaling pathway,positive regulation of phosphorylation,response to drug,positive regulation of tumor necrosis factor biosynthetic process,positive regulation of macrophage activation,negative regulation of apoptotic process,negative regulation of cysteine-type endopeptidase activity involved in apoptotic process,positive regulation of blood vessel endothelial cell migration,negative regulation of blood vessel endothelial cell migration,engulfment of apoptotic cell,regulation of megakaryocyte differentiation,positive regulation of translation,positive regulation of angiogenesis,behavioral response to pain,positive regulation of smooth muscle cell proliferation,positive regulation of chemotaxis,response to calcium ion,negative regulation of focal adhesion assembly,positive regulation of protein kinase B signaling,negative regulation of fibrinolysis,cellular response to tumor necrosis factor,cellular response to growth factor stimulus,negative regulation of cell migration involved in sprouting angiogenesis,positive regulation of extrinsic apoptotic signaling pathway via death domain receptors,negative regulation of blood vessel endothelial cell proliferation involved in sprouting angiogenesis,positive regulation of endothelial cell apoptotic process,positive regulation of reactive oxygen species metabolic process,negative regulation of endothelial cell chemotaxis,negative regulation of extrinsic apoptotic signaling pathway	extracellular region,fibrinogen complex,extracellular space,endoplasmic reticulum,endoplasmic reticulum lumen,external side of plasma membrane,cell surface,sarcoplasmic reticulum,secretory granule,extracellular matrix,platelet alpha granule,platelet alpha granule lumen,extracellular exosome	phosphatidylserine binding,fibronectin binding,integrin binding,calcium ion binding,protein binding,heparin binding,fibroblast growth factor binding,low-density lipoprotein particle binding,identical protein binding,laminin binding,proteoglycan binding,transforming growth factor beta binding,fibrinogen binding,collagen V binding	39	21	36	22	14	5	17	31	25	29	13	29	36	38	7	7	7	7	7	7	7	7	7	7	7	7	7	7	701.179	289.551	816.517	700.898	405.744	103.734	817.739	297.931	358.94	383.495	93.491	846.601	693.327	2239.98
SP1	Transcription factor Sp1	0	SP1_HUMAN	P08047	regulation of transcription, DNA-templated,positive regulation of gene expression,viral process,cellular response to insulin stimulus,snRNA transcription from RNA polymerase II promoter,positive regulation of blood vessel endothelial cell migration,positive regulation by host of viral transcription,regulation of cholesterol biosynthetic process,positive regulation of angiogenesis,positive regulation of transcription, DNA-templated,positive regulation of transcription from RNA polymerase II promoter,rhythmic process,regulation of phenotypic switching by transcription from RNA polymerase II promoter,positive regulation of hydrogen sulfide biosynthetic process,Requires Ontology,regulation of transcription from RNA polymerase II promoter	nuclear chromatin,nucleus,nucleoplasm,cytoplasm,transcriptional repressor complex,protein-DNA complex	RNA polymerase II regulatory region sequence-specific DNA binding,RNA polymerase II core promoter proximal region sequence-specific DNA binding,RNA polymerase II transcription factor activity, sequence-specific DNA binding,transcription factor activity, RNA polymerase II core promoter proximal region sequence-specific binding,core promoter proximal region sequence-specific DNA binding,core promoter sequence-specific DNA binding,transcriptional activator activity, RNA polymerase II core promoter proximal region sequence-specific binding,RNA polymerase II repressing transcription factor binding,DNA binding,double-stranded DNA binding,transcription factor activity, sequence-specific DNA binding,protein binding,protein C-terminus binding,transcription factor binding,histone acetyltransferase binding,protein homodimerization activity,histone deacetylase binding,bHLH transcription factor binding,sequence-specific DNA binding,transcription regulatory region DNA binding,metal ion binding,repressing transcription factor binding,HMG box domain binding	6	7	7	6	4	4	2	6	7	3	7	3	4	3	7	7	7	7	7	7	7	7	7	7	7	7	7	7	168.973	201.73	214.737	453.655	377.779	840.785	450.093	215.018	207.831	246.272	395.253	98.5296	158	251.383
COL1A2	Collagen alpha-2(I) chain	0	CO1A2_HUMAN	P08123	skeletal system development,blood vessel development,transforming growth factor beta receptor signaling pathway,Rho protein signal transduction,blood coagulation,regulation of blood pressure,cytokine-mediated signaling pathway,platelet activation,extracellular matrix organization,collagen fibril organization,collagen catabolic process,odontogenesis,skin morphogenesis,regulation of immune response,leukocyte migration,protein heterotrimerization,cellular response to amino acid stimulus	extracellular region,collagen type I trimer,extracellular space,endoplasmic reticulum,endoplasmic reticulum lumen,extracellular matrix,extracellular exosome	protease binding,extracellular matrix structural constituent,protein binding,protein binding, bridging,identical protein binding,SMAD binding,metal ion binding,platelet-derived growth factor binding	4	0	9	0	0	0	4	6	2	0	0	6	0	0	8	8	8	8	8	8	8	8	8	8	8	8	8	8	173.895	232.064	3866.09	83.8767	231.628	271.177	1417.86	206.477	128.483	68.6836	80.621	2030.14	220.236	170.426
ANXA6	Annexin A6	0	ANXA6_HUMAN	P08133	calcium ion transport,regulation of muscle contraction,ion transmembrane transport,protein homooligomerization,mitochondrial calcium ion homeostasis,apoptotic signaling pathway	mitochondrion,lysosomal membrane,focal adhesion,membrane,late endosome membrane,melanosome,perinuclear region of cytoplasm,extracellular exosome	calcium ion binding,protein binding,GTP binding,calcium-dependent phospholipid binding,lipid binding,ligand-gated ion channel activity,cholesterol binding,protein homodimerization activity,calcium-dependent protein binding	74	72	74	46	74	58	53	73	61	82	44	81	76	69	9	9	9	9	9	9	9	9	9	9	9	9	9	9	5790.42	7772.85	6671.82	3066.19	19813.4	3375.97	10402.8	8026.8	2318.43	30261.7	902.516	24029	6046.99	3302.68
RHOC	Rho-related GTP-binding protein RhoC	0	RHOC_HUMAN	P08134	mitotic cytokinesis,G-protein coupled receptor signaling pathway,small GTPase mediated signal transduction,positive regulation of protein homooligomerization,positive regulation of I-kappaB kinase/NF-kappaB signaling,apical junction assembly,wound healing, spreading of cells,regulation of small GTPase mediated signal transduction,positive regulation of lipase activity,skeletal muscle satellite cell migration,regulation of actin cytoskeleton organization,regulation of cell shape,establishment or maintenance of actin cytoskeleton polarity,cytokinesis,cell migration,regulation of cell migration,Rho protein signal transduction,actin filament bundle assembly,actin filament organization,establishment or maintenance of cell polarity	nucleus,cytosol,plasma membrane,cleavage furrow,stereocilium,extracellular exosome,cytoplasmic vesicle,intracellular membrane-bounded organelle,cell division site,cell cortex,cytoplasm,neuron projection	GTPase activity,signal transducer activity,protein binding,GTP binding,protein kinase binding	11	11	11	7	8	10	9	11	6	9	9	9	10	8	10	10	10	10	10	10	10	10	10	10	10	10	10	10	3810.19	2414.06	4291.5	1026.01	380.246	4007.32	1061.72	2462.52	331.423	1097.43	1240.43	1040.52	585.374	602.092
CD55	Complement decay-accelerating factor	0	DAF_HUMAN	P08174	ER to Golgi vesicle-mediated transport,complement activation, classical pathway,positive regulation of cytosolic calcium ion concentration,regulation of complement activation,regulation of lipopolysaccharide-mediated signaling pathway,CD4-positive, alpha-beta T cell cytokine production,neutrophil degranulation,innate immune response,respiratory burst,negative regulation of complement activation,viral entry into host cell,positive regulation of CD4-positive, alpha-beta T cell activation,positive regulation of CD4-positive, alpha-beta T cell proliferation	Golgi membrane,extracellular region,plasma membrane,integral component of plasma membrane,cell surface,transport vesicle,secretory granule membrane,anchored component of membrane,endoplasmic reticulum-Golgi intermediate compartment membrane,membrane raft,extracellular exosome,ficolin-1-rich granule membrane	virus receptor activity,protein binding,lipid binding	6	6	6	4	5	4	5	4	5	4	5	2	5	4	6	6	6	6	6	6	6	6	6	6	6	6	6	6	351.301	279.268	183.532	94.5464	322.975	248.152	923.503	52.0997	87.2095	268.068	105.242	78.367	172.138	249.812
SLC3A2	4F2 cell-surface antigen heavy chain	0	4F2_HUMAN	P08195	carbohydrate metabolic process,calcium ion transport,amino acid transport,tryptophan transport,cell growth,sodium ion transmembrane transport,response to exogenous dsRNA,leukocyte migration,L-alpha-amino acid transmembrane transport,L-leucine import into cell	nucleus,cytosol,plasma membrane,cell surface,membrane,integral component of membrane,apical plasma membrane,melanosome,extracellular exosome	RNA binding,double-stranded RNA binding,catalytic activity,calcium:sodium antiporter activity,protein binding,neutral amino acid transmembrane transporter activity,cadherin binding	12	12	12	6	11	5	10	10	12	12	11	13	12	12	7	7	7	7	7	7	7	7	7	7	7	7	7	7	174.445	1095.17	785.4	299.718	317.868	364.792	784.687	176.845	484.173	302.591	329.281	498.893	1000.13	294.123
GUSB	Beta-glucuronidase	0	BGLR_HUMAN	P08236	carbohydrate metabolic process,glycosaminoglycan catabolic process,hyaluronan catabolic process,neutrophil degranulation	extracellular region,extracellular space,lysosome,membrane,azurophil granule lumen,lysosomal lumen,intracellular membrane-bounded organelle,extracellular exosome,ficolin-1-rich granule lumen	hydrolase activity, hydrolyzing O-glycosyl compounds,beta-glucuronidase activity,receptor binding,protein domain specific binding	16	13	15	10	8	12	10	14	15	9	15	12	15	16	10	10	10	10	10	10	10	10	10	10	10	10	10	10	1123.82	1963.91	1006.81	667.761	616.619	2670.34	8025.46	853.937	2336.72	405.151	1813.88	3133.29	936.948	4088.58
HSP90AB1	Heat shock protein HSP 90-beta	0	HS90B_HUMAN	P08238	placenta development,protein folding,xenobiotic metabolic process,response to unfolded protein,telomere maintenance via telomerase,response to salt stress,virion attachment to host cell,positive regulation of transforming growth factor beta receptor signaling pathway,regulation of protein ubiquitination,positive regulation of protein binding,negative regulation of proteasomal ubiquitin-dependent protein catabolic process,positive regulation of phosphoprotein phosphatase activity,positive regulation of protein import into nucleus, translocation,cellular response to drug,Fc-gamma receptor signaling pathway involved in phagocytosis,response to cocaine,neutrophil degranulation,negative regulation of neuron apoptotic process,positive regulation of nitric oxide biosynthetic process,positive regulation of cell differentiation,positive regulation of cell size,protein stabilization,chaperone-mediated protein complex assembly,positive regulation of telomerase activity,regulation of interferon-gamma-mediated signaling pathway,regulation of type I interferon-mediated signaling pathway,negative regulation of cell cycle arrest,cellular response to interleukin-4,cellular response to organic cyclic compound,positive regulation of protein serine/threonine kinase activity,fibril organization,regulation of cellular response to heat,negative regulation of transforming growth factor beta activation,negative regulation of complement-dependent cytotoxicity,telomerase holoenzyme complex assembly,positive regulation of protein localization to cell surface	extracellular region,nucleus,nucleoplasm,cytoplasm,mitochondrion,lysosomal membrane,cytosol,cell surface,membrane,inclusion body,basolateral plasma membrane,apical plasma membrane,brush border membrane,macromolecular complex,aryl hydrocarbon receptor complex,secretory granule lumen,melanosome,extracellular exosome,ficolin-1-rich granule lumen,sperm head plasma membrane,ooplasm,COP9 signalosome	UTP binding,CTP binding,RNA binding,double-stranded RNA binding,protein binding,ATP binding,GTP binding,sulfonylurea receptor binding,protein kinase regulator activity,kinase binding,protein kinase binding,MHC class II protein complex binding,nitric-oxide synthase regulator activity,TPR domain binding,heat shock protein binding,dATP binding,peptide binding,identical protein binding,protein homodimerization activity,histone deacetylase binding,ATP-dependent protein binding,ion channel binding,cadherin binding,protein dimerization activity,unfolded protein binding,DNA polymerase binding,disordered domain specific binding,histone methyltransferase binding	64	52	64	32	37	29	24	61	35	51	42	40	55	46	8	8	8	8	8	8	8	8	8	8	8	8	8	8	21326.2	9433.71	36890.6	6643	1311.25	4857.22	1370.39	34235.2	4298.78	3415.48	6743.28	2624.66	10028.8	3109.91
SRPRA	Signal recognition particle receptor subunit alpha	0	SRPRA_HUMAN	P08240	cotranslational protein targeting to membrane,SRP-dependent cotranslational protein targeting to membrane,IRE1-mediated unfolded protein response,protein targeting to ER	endoplasmic reticulum,signal recognition particle receptor complex,endoplasmic reticulum membrane,membrane,integral component of membrane,extracellular exosome	RNA binding,GTPase activity,signal recognition particle binding,GTP binding	18	18	19	18	13	8	5	18	18	12	11	16	17	10	7	7	7	7	7	7	7	7	7	7	7	7	7	7	313.604	569.69	349.402	626.736	262.472	189.32	338.973	407.834	573.207	266.346	331.076	282.393	553.07	114.228
ELANE	Neutrophil elastase	0	ELNE_HUMAN	P08246	negative regulation of transcription from RNA polymerase II promoter,response to yeast,acute inflammatory response to antigenic stimulus,leukocyte migration involved in inflammatory response,biosynthetic process of antibacterial peptides active against Gram-negative bacteria,proteolysis,cellular calcium ion homeostasis,phagocytosis,response to UV,antimicrobial humoral response,extracellular matrix disassembly,protein catabolic process,response to lipopolysaccharide,defense response to bacterium,neutrophil degranulation,positive regulation of MAP kinase activity,negative regulation of growth of symbiont in host,negative regulation of chemokine biosynthetic process,negative regulation of interleukin-8 biosynthetic process,positive regulation of interleukin-8 biosynthetic process,positive regulation of smooth muscle cell proliferation,negative regulation of inflammatory response,positive regulation of immune response,negative regulation of chemotaxis,neutrophil mediated killing of gram-negative bacterium,neutrophil mediated killing of fungus,positive regulation of leukocyte tethering or rolling	extracellular region,extracellular space,cytoplasm,cell surface,transcriptional repressor complex,secretory granule,azurophil granule lumen,specific granule lumen,extracellular exosome	RNA polymerase II transcription corepressor activity,protease binding,endopeptidase activity,serine-type endopeptidase activity,protein binding,heparin binding,peptidase activity,cytokine binding	10	6	11	9	7	11	10	10	0	4	11	4	4	7	11	11	11	11	11	11	11	11	11	11	11	11	11	11	2610.82	586.115	5991.22	10129.2	7882.28	17314.8	88933.6	8578.21	45.8748	611.632	7086.23	283.578	57.5504	2145.39
MMP2	72 kDa type IV collagenase	0	MMP2_HUMAN	P08253	angiogenesis,response to hypoxia,blood vessel maturation,intramembranous ossification,proteolysis,embryo implantation,cytokine-mediated signaling pathway,extracellular matrix disassembly,collagen catabolic process,endodermal cell differentiation,cellular protein metabolic process,positive regulation of innate immune response,ephrin receptor signaling pathway,face morphogenesis,bone trabecula formation,cellular response to amino acid stimulus,positive regulation of vascular smooth muscle cell proliferation	extracellular region,proteinaceous extracellular matrix,extracellular space,nucleus,mitochondrion,plasma membrane,sarcomere,extracellular matrix	metalloendopeptidase activity,serine-type endopeptidase activity,protein binding,metallopeptidase activity,zinc ion binding	0	0	0	1	1	3	0	1	0	0	3	0	1	0	3	3	3	3	3	3	3	3	3	3	3	3	3	3	3.59278	3.68281	3	6.59077	15.0032	74.3897	11.6836	4.95373	3	6.12499	86.3934	9.79476	3.52191	5.3521
CTSG	Cathepsin G	0	CATG_HUMAN	P08311	angiotensin maturation,protein phosphorylation,proteolysis,immune response,antimicrobial humoral response,antibacterial humoral response,extracellular matrix disassembly,neutrophil degranulation,negative regulation of growth of symbiont in host,cellular protein metabolic process,positive regulation of immune response,defense response to Gram-negative bacterium,defense response to fungus,neutrophil mediated killing of gram-positive bacterium,cellular response to lipopolysaccharide,protein processing	extracellular region,extracellular space,nucleus,plasma membrane,cell surface,cytoplasmic stress granule,secretory granule,extracellular matrix,azurophil granule lumen,extracellular exosome,intracellular membrane-bounded organelle,cytoplasm	serine-type endopeptidase activity,protein binding,heparin binding,peptidase activity,serine-type peptidase activity	24	17	25	21	25	26	27	20	15	24	25	16	8	24	13	13	13	13	13	13	13	13	13	13	13	13	13	13	5026.04	1332.75	12969.2	5163.91	41649.7	122363	194880	5293.16	513.916	8972.93	61635	3073.86	131.614	30673.5
ITGA2B	Integrin alpha-IIb	0	ITA2B_HUMAN	P08514	platelet degranulation,positive regulation of leukocyte migration,cell-matrix adhesion,integrin-mediated signaling pathway,extracellular matrix organization,regulation of megakaryocyte differentiation,platelet aggregation	plasma membrane,focal adhesion,integrin complex,external side of plasma membrane,cell surface,platelet alpha granule membrane,extracellular exosome,blood microparticle	protein binding,identical protein binding,metal ion binding,extracellular matrix binding,fibrinogen binding	11	0	27	14	3	8	0	25	21	22	10	23	20	30	7	7	7	7	7	7	7	7	7	7	7	7	7	7	94.371	47.1346	775.799	428.246	213.417	178.592	68.0935	353.198	342.148	507.712	104.772	584.995	93.3899	2652.82
LPA	Apolipoprotein(a)	0.00495442	APOA_HUMAN	P08519	proteolysis,lipid metabolic process,lipid transport,blood circulation,negative regulation of endopeptidase activity,low-density lipoprotein particle remodeling	extracellular region,plasma lipoprotein particle	fibronectin binding,serine-type endopeptidase activity,endopeptidase inhibitor activity,protein binding,heparin binding,apolipoprotein binding	0	0	1	0	2	0	0	0	1	0	0	1	0	1	2	2	2	2	2	2	2	2	2	2	2	2	2	2	5.3803	4.47295	18.1089	4.78491	111.48	5.30938	6.28846	8.13404	4.36604	5.04772	10.6201	23.9905	7.24542	15.3058
PDHA1	Pyruvate dehydrogenase E1 component subunit alpha, somatic form, mitochondrial	0	ODPA_HUMAN	P08559	glucose metabolic process,acetyl-CoA biosynthetic process from pyruvate,pyruvate metabolic process,tricarboxylic acid cycle,regulation of acetyl-CoA biosynthetic process from pyruvate,cellular nitrogen compound metabolic process,mitochondrial acetyl-CoA biosynthetic process from pyruvate	nucleus,nucleolus,mitochondrion,mitochondrial matrix,myelin sheath,pyruvate dehydrogenase complex	pyruvate dehydrogenase activity,pyruvate dehydrogenase (acetyl-transferring) activity,protein binding,pyruvate dehydrogenase (NAD+) activity	34	33	34	30	29	32	22	33	35	29	33	27	32	26	8	8	8	8	8	8	8	8	8	8	8	8	8	8	2653	3878.11	2698.81	8629.61	10644.1	10519.1	15111.4	3812.21	8348.27	3658.56	6994.08	3903.81	3011.1	5023.17
PLEK	Pleckstrin	0	PLEK_HUMAN	P08567	hematopoietic progenitor cell differentiation,platelet degranulation,regulation of transcription from RNA polymerase II promoter,vesicle docking involved in exocytosis,integrin-mediated signaling pathway,positive regulation of platelet activation,negative regulation of inositol phosphate biosynthetic process,positive regulation of inositol-polyphosphate 5-phosphatase activity,cell projection organization,positive regulation of actin filament depolymerization,phospholipase C-inhibiting G-protein coupled receptor signaling pathway,cortical actin cytoskeleton organization,ruffle organization,actin cytoskeleton reorganization,positive regulation of actin filament bundle assembly,positive regulation of integrin activation,negative regulation of G-protein coupled receptor protein signaling pathway,phosphatidylinositol metabolic process,negative regulation of calcium-mediated signaling,regulation of cell diameter,thrombin-activated receptor signaling pathway,platelet aggregation,protein kinase C signaling,protein secretion by platelet	extracellular region,cytoplasm,cytosol,membrane,ruffle membrane	RNA polymerase II transcription factor activity, sequence-specific DNA binding,protein kinase C binding,protein binding,protein homodimerization activity,phosphatidylinositol-3,4-bisphosphate binding	15	7	14	2	8	6	4	14	7	7	14	12	11	12	10	10	10	10	10	10	10	10	10	10	10	10	10	10	1310.37	348.981	2345.93	129.212	828.815	857.649	563.236	1674.39	321.096	551.628	2511.14	872.361	375.221	883.626
CD14	Monocyte differentiation antigen CD14	0	CD14_HUMAN	P08571	toll-like receptor signaling pathway,MyD88-dependent toll-like receptor signaling pathway,MyD88-independent toll-like receptor signaling pathway,receptor-mediated endocytosis,phagocytosis,apoptotic process,inflammatory response,cell surface receptor signaling pathway,I-kappaB kinase/NF-kappaB signaling,response to heat,lipopolysaccharide-mediated signaling pathway,response to magnesium ion,positive regulation of type I interferon production,positive regulation of interferon-gamma production,positive regulation of tumor necrosis factor production,negative regulation of MyD88-independent toll-like receptor signaling pathway,toll-like receptor 4 signaling pathway,response to tumor necrosis factor,TRIF-dependent toll-like receptor signaling pathway,toll-like receptor TLR1:TLR2 signaling pathway,toll-like receptor TLR6:TLR2 signaling pathway,neutrophil degranulation,innate immune response,response to ethanol,positive regulation of endocytosis,response to electrical stimulus,necroptotic process,cellular response to molecule of bacterial origin,cellular response to lipopolysaccharide,cellular response to lipoteichoic acid,cellular response to diacyl bacterial lipopeptide,cellular response to triacyl bacterial lipopeptide,apoptotic signaling pathway,positive regulation of NIK/NF-kappaB signaling,positive regulation of interleukin-8 secretion	extracellular region,extracellular space,Golgi apparatus,plasma membrane,endosome membrane,secretory granule membrane,anchored component of external side of plasma membrane,membrane raft,lipopolysaccharide receptor complex,extracellular exosome	lipopolysaccharide binding,opsonin receptor activity,protein binding,peptidoglycan receptor activity,lipoteichoic acid binding,lipopeptide binding	19	19	12	1	1	5	1	12	0	14	0	19	21	13	8	8	8	8	8	8	8	8	8	8	8	8	8	8	1749.41	7359.38	389.674	94.8159	100.711	235.899	155.071	474.965	40.2296	452.674	20.9827	8215.63	13046.8	599.62
COL4A2	Collagen alpha-2(IV) chain	0	CO4A2_HUMAN	P08572	angiogenesis,transcription, DNA-templated,aging,response to activity,negative regulation of angiogenesis,extracellular matrix organization,collagen catabolic process,endodermal cell differentiation,collagen-activated tyrosine kinase receptor signaling pathway,cellular response to transforming growth factor beta stimulus	extracellular region,collagen type IV trimer,endoplasmic reticulum lumen,extracellular matrix,extracellular exosome	extracellular matrix structural constituent,protein binding	0	1	8	0	0	0	0	0	0	0	0	1	0	0	8	8	8	8	8	8	8	8	8	8	8	8	8	8	26.1422	36.7353	963.116	51.5372	20.5042	48.2367	68.2873	17.8056	18.9747	12.1054	47.8563	30.5799	15.2913	16.7015
CYC1	Cytochrome c1, heme protein, mitochondrial	0	CY1_HUMAN	P08574	mitochondrial electron transport, ubiquinol to cytochrome c,response to glucagon,mitochondrial ATP synthesis coupled proton transport	nucleus,mitochondrion,mitochondrial inner membrane,mitochondrial respiratory chain complex III,membrane,integral component of membrane	heme binding,electron transporter, transferring electrons within CoQH2-cytochrome c reductase complex activity,electron transporter, transferring electrons from CoQH2-cytochrome c reductase complex and cytochrome c oxidase complex activity,metal ion binding	22	19	19	15	20	18	8	20	19	15	24	24	24	18	12	12	12	12	12	12	12	12	12	12	12	12	12	12	1583.21	2021.11	2555.67	2142.46	2860.39	5667.33	7575.09	2254.28	5938.69	2246.65	9287.44	2482.97	3229.71	1998.82
PTPRC	Receptor-type tyrosine-protein phosphatase C	0	PTPRC_HUMAN	P08575	negative regulation of T cell mediated cytotoxicity,negative regulation of cytokine-mediated signaling pathway,hematopoietic progenitor cell differentiation,immunoglobulin biosynthetic process,negative regulation of protein kinase activity,protein dephosphorylation,negative regulation of cell adhesion involved in substrate-bound cell migration,cell surface receptor signaling pathway,dephosphorylation,T cell differentiation,positive regulation of B cell proliferation,peptidyl-tyrosine dephosphorylation,B cell proliferation,positive regulation of T cell proliferation,neutrophil degranulation,cell cycle phase transition,positive regulation of protein kinase activity,bone marrow development,stem cell development,T cell receptor signaling pathway,B cell receptor signaling pathway,positive regulation of antigen receptor-mediated signaling pathway,release of sequestered calcium ion into cytosol,defense response to virus,regulation of cell cycle,positive regulation of hematopoietic stem cell migration,positive regulation of stem cell proliferation	plasma membrane,integral component of plasma membrane,focal adhesion,external side of plasma membrane,cell surface,membrane,secretory granule membrane,membrane raft,extracellular exosome	protein tyrosine phosphatase activity,transmembrane receptor protein tyrosine phosphatase activity,protein binding,protein kinase binding,identical protein binding	72	67	61	48	62	57	51	53	63	68	71	67	71	67	9	9	9	9	9	9	9	9	9	9	9	9	9	9	2936.6	8983.38	1827.55	4426.57	3538.08	7332.22	6719.08	1494.88	4348.32	2802.54	10210.5	3852.98	4845.36	3168
SNRPB2	U2 small nuclear ribonucleoprotein B''	0	RU2B_HUMAN	P08579	mRNA splicing, via spliceosome	fibrillar center,nucleus,nucleoplasm,spliceosomal complex,U1 snRNP,U2 snRNP,nuclear speck,U2-type catalytic step 2 spliceosome,catalytic step 2 spliceosome	protein binding,U1 snRNA binding,snRNA stem-loop binding,snRNP binding	10	8	7	8	7	6	7	8	9	11	8	10	10	10	9	9	9	9	9	9	9	9	9	9	9	9	9	9	697.312	1305.65	711.93	3879.84	396.49	892.739	1092.88	1138.67	1236.35	1299.49	2440.06	567.301	733.561	824.637
CFH	Complement factor H	0	CFAH_HUMAN	P08603	complement activation,complement activation, alternative pathway,viral process,regulation of complement activation	extracellular region,extracellular space,extracellular exosome,blood microparticle	protein binding,heparin binding,heparan sulfate proteoglycan binding	0	8	8	1	14	2	5	3	0	0	9	6	0	0	7	7	7	7	7	7	7	7	7	7	7	7	7	7	15.256	82.4256	120.734	36.8185	737.91	28.9832	162.346	21.6231	12.9524	20.2543	149.406	124.621	19.8979	8.46402
SNRNP70	U1 small nuclear ribonucleoprotein 70 kDa	0	RU17_HUMAN	P08621	mRNA splicing, via spliceosome,mRNA processing,RNA splicing,regulation of ATPase activity,regulation of RNA splicing,positive regulation of mRNA splicing, via spliceosome,negative regulation of protein refolding,cellular response to retinoic acid,cellular response to tumor necrosis factor,cellular response to transforming growth factor beta stimulus,negative regulation of chaperone-mediated autophagy	commitment complex,nucleus,nucleoplasm,spliceosomal complex,U1 snRNP,cytoplasm,nuclear speck,U2-type prespliceosome,precatalytic spliceosome	RNA binding,mRNA binding,protein binding,U1 snRNA binding,U1 snRNP binding,snRNA binding	28	25	25	24	17	18	17	27	26	22	26	21	25	25	8	8	8	8	8	8	8	8	8	8	8	8	8	8	1642.24	2723.83	1722.81	6221.89	701.563	2200.74	3121.95	2303.31	2223.5	3803.82	4618.69	1889.07	1603	2729.82
HCK	Tyrosine-protein kinase HCK	0	HCK_HUMAN	P08631	leukocyte migration involved in immune response,innate immune response-activating signal transduction,protein phosphorylation,inflammatory response,cell adhesion,transmembrane receptor protein tyrosine kinase signaling pathway,integrin-mediated signaling pathway,mesoderm development,positive regulation of cell proliferation,regulation of cell shape,peptidyl-tyrosine phosphorylation,cytokine-mediated signaling pathway,cell differentiation,positive regulation of actin filament polymerization,lipopolysaccharide-mediated signaling pathway,peptidyl-tyrosine autophosphorylation,Fc-gamma receptor signaling pathway involved in phagocytosis,negative regulation of apoptotic process,leukocyte degranulation,respiratory burst after phagocytosis,protein autophosphorylation,regulation of defense response to virus by virus,regulation of inflammatory response,regulation of phagocytosis,regulation of sequence-specific DNA binding transcription factor activity,interferon-gamma-mediated signaling pathway,regulation of podosome assembly,positive regulation of actin cytoskeleton reorganization,regulation of cell proliferation,innate immune response	nucleoplasm,lysosome,Golgi apparatus,cytosol,plasma membrane,caveola,focal adhesion,transport vesicle,extrinsic component of cytoplasmic side of plasma membrane,cell projection,actin filament	phosphotyrosine binding,protein tyrosine kinase activity,non-membrane spanning protein tyrosine kinase activity,receptor binding,protein binding,ATP binding	21	21	16	7	5	9	5	15	16	19	12	17	21	15	8	8	8	8	8	8	8	8	8	8	8	8	8	8	1129.35	2211.2	786.652	938.203	320.466	208.147	330.2	334.073	422.541	1317.62	166.346	1400.88	1300.95	674.49
FCGR3A	Low affinity immunoglobulin gamma Fc region receptor III-A	0	FCG3A_HUMAN	P08637	immune response,Fc-gamma receptor signaling pathway involved in phagocytosis,regulation of immune response	plasma membrane,external side of plasma membrane,integral component of membrane,extracellular exosome	IgG binding	2	0	2	0	2	1	1	2	0	0	0	0	2	2	2	2	2	2	2	2	2	2	2	2	2	2	2	2	154.551	11.8111	70.638	12.1389	60.6489	31.1786	249.585	77.7207	3.09848	17.618	19.7619	16.7626	175.908	88.8429
ITGA5	Integrin alpha-5	0	ITA5_HUMAN	P08648	angiogenesis,cell-substrate junction assembly,cell adhesion,heterophilic cell-cell adhesion via plasma membrane cell adhesion molecules,leukocyte cell-cell adhesion,integrin-mediated signaling pathway,memory,positive regulation of cell-substrate adhesion,extracellular matrix organization,positive regulation of cell migration,positive regulation of vascular endothelial growth factor receptor signaling pathway,cell-substrate adhesion,cell adhesion mediated by integrin,cell-cell adhesion mediated by integrin,heterotypic cell-cell adhesion,wound healing, spreading of epidermal cells,endodermal cell differentiation,viral entry into host cell,positive regulation of peptidyl-tyrosine phosphorylation,leukocyte migration,positive regulation of sprouting angiogenesis,negative regulation of anoikis	ruffle,endoplasmic reticulum,Golgi apparatus,plasma membrane,focal adhesion,integrin complex,external side of plasma membrane,cell surface,cytoplasmic vesicle,synapse,alphav-beta3 integrin-vitronectin complex,cell-cell junction,ruffle membrane	virus receptor activity,epidermal growth factor receptor binding,platelet-derived growth factor receptor binding,integrin binding,protein binding,vascular endothelial growth factor receptor 2 binding,metal ion binding	14	12	13	6	13	12	9	13	11	14	14	11	14	12	7	7	7	7	7	7	7	7	7	7	7	7	7	7	427.289	847.414	563.694	442.426	343.956	1166.38	607.879	449.957	215.458	297.757	1474.18	205.136	709.198	195.542
NFIC	Nuclear factor 1 C-type	0	NFIC_HUMAN	P08651	negative regulation of transcription from RNA polymerase II promoter,DNA replication,transcription from RNA polymerase II promoter,odontogenesis of dentin-containing tooth,positive regulation of transcription from RNA polymerase II promoter	fibrillar center,nucleus	RNA polymerase II core promoter proximal region sequence-specific DNA binding,RNA polymerase II transcription factor activity, sequence-specific DNA binding,transcriptional activator activity, RNA polymerase II core promoter proximal region sequence-specific binding,transcription factor activity, sequence-specific DNA binding	3	3	2	3	3	3	3	3	3	2	3	1	1	3	3	3	3	3	3	3	3	3	3	3	3	3	3	3	64.2462	86.9673	46.3254	198.354	51.022	370.772	76.1817	102.706	128.618	55.1822	137.873	19.5339	22.8611	79.5765
VIM	Vimentin	0	VIME_HUMAN	P08670	negative regulation of neuron projection development,astrocyte development,viral process,cytokine-mediated signaling pathway,muscle filament sliding,positive regulation of collagen biosynthetic process,regulation of mRNA stability,intermediate filament organization,positive regulation of translation,Bergmann glial cell differentiation,SMAD protein signal transduction,lens fiber cell development,cellular response to interferon-gamma	cytoplasm,peroxisome,cytosol,polysome,cytoskeleton,intermediate filament,focal adhesion,intracellular ribonucleoprotein complex,cell leading edge,neuron projection,phagocytic vesicle,extracellular exosome,plasma membrane	double-stranded RNA binding,structural constituent of cytoskeleton,structural constituent of eye lens,protein binding,protein C-terminus binding,protein domain specific binding,identical protein binding,scaffold protein binding,keratin filament binding	108	109	101	81	101	70	92	93	89	100	102	89	104	100	11	11	11	11	11	11	11	11	11	11	11	11	11	11	138613	621910	118868	110849	292558	22598	183182	64980.6	67695.3	197264	231506	69142.8	279141	138072
SERPINF2	Alpha-2-antiplasmin	0	A2AP_HUMAN	P08697	regulation of blood vessel size by renin-angiotensin,platelet degranulation,acute-phase response,response to organic substance,negative regulation of plasminogen activation,negative regulation of endopeptidase activity,collagen fibril organization,positive regulation of collagen biosynthetic process,fibrinolysis,positive regulation of cell differentiation,positive regulation of transcription from RNA polymerase II promoter,positive regulation of JNK cascade,blood vessel morphogenesis,positive regulation of smooth muscle cell proliferation,positive regulation of stress fiber assembly,negative regulation of fibrinolysis,positive regulation of ERK1 and ERK2 cascade,positive regulation of transforming growth factor beta production,positive regulation of cell-cell adhesion mediated by cadherin	extracellular region,fibrinogen complex,extracellular space,cell surface,platelet alpha granule lumen,extracellular exosome,blood microparticle	protease binding,endopeptidase inhibitor activity,serine-type endopeptidase inhibitor activity,protein binding,protein homodimerization activity	3	2	3	0	5	0	1	3	2	2	2	2	2	2	5	5	5	5	5	5	5	5	5	5	5	5	5	5	370.38	163.724	48.2714	73.4656	529.643	1895.51	2661.97	29.4456	87.9634	64.7632	208.384	1957.84	76.224	240.02
RPS17	40S ribosomal protein S17	0	RS17_HUMAN	P08708	ribosomal small subunit assembly,nuclear-transcribed mRNA catabolic process, nonsense-mediated decay,rRNA processing,translation,translational initiation,SRP-dependent cotranslational protein targeting to membrane,viral transcription,erythrocyte homeostasis,ribosomal small subunit biogenesis	nucleoplasm,cytosol,ribosome,focal adhesion,membrane,cytosolic small ribosomal subunit,extracellular exosome	RNA binding,structural constituent of ribosome	12	11	11	10	6	8	4	10	12	8	5	9	11	5	9	9	9	9	9	9	9	9	9	9	9	9	9	9	1185.54	3863.92	2051.03	4991.51	215.139	502.989	277.626	1784.68	884.727	157.113	130.007	452.12	1916.49	161.794
GNAI3	Guanine nucleotide-binding protein G(i) subunit alpha-3	0	GNAI3_HUMAN	P08754	protein folding,vesicle fusion,cell cycle,G-protein coupled receptor signaling pathway,adenylate cyclase-inhibiting G-protein coupled receptor signaling pathway,negative regulation of adenylate cyclase activity,dopamine receptor signaling pathway,positive regulation of macroautophagy,GTP metabolic process,cell division,adenylate cyclase-modulating G-protein coupled receptor signaling pathway	nucleus,nucleolus,cytoplasm,lysosomal membrane,centrosome,heterotrimeric G-protein complex,plasma membrane,membrane,midbody,zymogen granule,membrane raft,extracellular exosome,Golgi membrane,endoplasmic reticulum membrane	G-protein coupled receptor binding,GTPase activity,signal transducer activity,protein binding,GTP binding,GDP binding,protein domain specific binding,G-protein beta/gamma-subunit complex binding,G-protein coupled serotonin receptor binding,GTPase activating protein binding,metal ion binding	8	8	8	7	7	5	6	8	8	9	8	9	9	9	9	9	9	9	9	9	9	9	9	9	9	9	9	9	644.857	1897.4	756.402	1546.08	2654.23	2739.21	345.724	735.58	1320.34	2170.48	2182.7	918.139	1466.72	1102.02
ANXA5	Annexin A5	0	ANXA5_HUMAN	P08758	platelet degranulation,signal transduction,blood coagulation,response to organic substance,negative regulation of apoptotic process,negative regulation of catalytic activity,negative regulation of coagulation	extracellular region,intracellular,cytoplasm,cytosol,focal adhesion,external side of plasma membrane,membrane,extracellular exosome,endothelial microparticle	phospholipase inhibitor activity,calcium ion binding,protein binding,phospholipid binding,calcium-dependent phospholipid binding	36	29	36	13	25	15	5	28	10	36	13	36	36	24	8	8	8	8	8	8	8	8	8	8	8	8	8	8	5681.75	6994.28	7047.08	686.448	5645.26	756.739	732.332	2279.17	58.9262	27969.1	156.359	11807.4	5502.83	1744.84
KRT16	Keratin, type I cytoskeletal 16	0	K1C16_HUMAN	P08779	morphogenesis of an epithelium,inflammatory response,cytoskeleton organization,aging,cell proliferation,epidermis development,keratinocyte differentiation,negative regulation of cell migration,keratinization,hair cycle,innate immune response,intermediate filament cytoskeleton organization,keratinocyte migration,establishment of skin barrier,cornification	nucleus,cytosol,cytoskeleton,intermediate filament,extracellular exosome	structural constituent of cytoskeleton,protein binding	6	0	2	4	11	0	7	0	2	11	6	5	10	9	8	8	8	8	8	8	8	8	8	8	8	8	8	8	25.9893	15.8424	27.3713	57.675	1029.42	22.6815	692.228	13.372	9.78218	280.302	47.7702	195.428	94.5124	194.203
STS	Steryl-sulfatase	0	STS_HUMAN	P08842	glycosphingolipid metabolic process,steroid catabolic process,female pregnancy,epidermis development,post-translational protein modification	lysosome,endosome,endoplasmic reticulum,endoplasmic reticulum lumen,endoplasmic reticulum membrane,Golgi apparatus,plasma membrane,membrane,integral component of membrane,intracellular membrane-bounded organelle	steryl-sulfatase activity,sulfuric ester hydrolase activity,metal ion binding	4	5	4	1	1	4	1	1	2	4	4	0	5	3	5	5	5	5	5	5	5	5	5	5	5	5	5	5	74.1766	527.012	136.038	49.0249	98.8576	325.402	171.816	111.662	44.752	222.97	88.8565	56.1625	96.7813	138.739
RPSA	40S ribosomal protein SA	0	RSSA_HUMAN	P08865	ribosomal small subunit assembly,nuclear-transcribed mRNA catabolic process, nonsense-mediated decay,endonucleolytic cleavage in ITS1 to separate SSU-rRNA from 5.8S rRNA and LSU-rRNA from tricistronic rRNA transcript (SSU-rRNA, 5.8S rRNA, LSU-rRNA),endonucleolytic cleavage to generate mature 3'-end of SSU-rRNA from (SSU-rRNA, 5.8S rRNA, LSU-rRNA),rRNA processing,rRNA export from nucleus,translation,translational initiation,SRP-dependent cotranslational protein targeting to membrane,cell adhesion,viral transcription,viral entry into host cell	nucleus,nucleoplasm,cytoplasm,cytosol,plasma membrane,membrane,cytosolic small ribosomal subunit,90S preribosome,extracellular exosome	virus receptor activity,RNA binding,structural constituent of ribosome,laminin receptor activity,protein binding,ribosome binding	16	15	14	12	6	13	1	14	15	15	9	14	16	11	9	9	9	9	9	9	9	9	9	9	9	9	9	9	4287.67	13056.8	5770.12	11758.5	247.931	6236.08	131.679	7903.44	4206.21	794.456	262.309	1758.69	8570.81	175.19
CD63	CD63 antigen	0	CD63_HUMAN	P08962	positive regulation of receptor internalization,platelet degranulation,cell-matrix adhesion,protein transport,cell migration,cellular protein localization,endosome to melanosome transport,neutrophil degranulation,pigment granule maturation,regulation of vascular endothelial growth factor signaling pathway,regulation of potassium ion transmembrane transport,positive regulation of integrin-mediated signaling pathway,positive regulation of endocytosis,cell adhesion,cell surface receptor signaling pathway	extracellular space,lysosomal membrane,plasma membrane,integral component of plasma membrane,cell surface,endosome membrane,platelet dense granule membrane,intrinsic component of plasma membrane,late endosome membrane,endosome lumen,multivesicular body membrane,azurophil granule membrane,melanosome,extracellular exosome,multivesicular body, internal vesicle	protein binding	5	4	4	4	4	4	5	4	4	5	5	5	4	4	5	5	5	5	5	5	5	5	5	5	5	5	5	5	1113.38	884.476	870.367	669.156	934.81	1958.54	2900.02	391.04	443.563	1376.3	1881.08	1824.1	2186.46	637.458
MRPL3	39S ribosomal protein L3, mitochondrial	0	RM03_HUMAN	P09001	translation,mitochondrial translational elongation,mitochondrial translational termination	mitochondrial inner membrane,mitochondrial large ribosomal subunit,mitochondrion	RNA binding,structural constituent of ribosome	6	6	5	3	4	3	0	5	5	6	5	5	6	4	7	7	7	7	7	7	7	7	7	7	7	7	7	7	145.304	214.005	179.008	144.112	166.883	303.057	79.5161	220.179	410.364	343.115	255.183	350.583	216.764	232.958
SNRPA	U1 small nuclear ribonucleoprotein A	0	SNRPA_HUMAN	P09012	mRNA splicing, via spliceosome,regulation of mRNA polyadenylation	nucleoplasm,spliceosomal complex,U1 snRNP	RNA binding,protein binding,U1 snRNA binding,snRNA stem-loop binding,identical protein binding,U1 snRNP binding	16	15	15	15	9	12	8	16	14	17	16	16	16	13	12	12	12	12	12	12	12	12	12	12	12	12	12	12	2637.69	3318.48	3069.94	7784.55	1597.78	3487.09	4469.14	4855.37	4272.87	4938.88	10126	2408.35	2448.24	3787.45
ACAA1	3-ketoacyl-CoA thiolase, peroxisomal	0	THIK_HUMAN	P09110	very long-chain fatty acid metabolic process,fatty acid beta-oxidation,bile acid metabolic process,fatty acid beta-oxidation using acyl-CoA oxidase,alpha-linolenic acid metabolic process,neutrophil degranulation,phenylacetate catabolic process	extracellular region,peroxisome,peroxisomal matrix,membrane,specific granule lumen,intracellular membrane-bounded organelle	acetyl-CoA C-acyltransferase activity,protein binding,acetate CoA-transferase activity,palmitoyl-CoA oxidase activity	23	26	22	14	11	22	5	16	25	19	21	26	24	21	8	8	8	8	8	8	8	8	8	8	8	8	8	8	1972.41	14143.1	1308.84	1583.73	731.862	12112.9	809.604	1048.74	5675.75	895.714	3099.87	3863.85	1952.57	1205.91
SRP19	Signal recognition particle 19 kDa protein	0	SRP19_HUMAN	P09132	cotranslational protein targeting to membrane,SRP-dependent cotranslational protein targeting to membrane,SRP-dependent cotranslational protein targeting to membrane, translocation,SRP-dependent cotranslational protein targeting to membrane, signal sequence recognition,response to drug	nucleolus,signal recognition particle, endoplasmic reticulum targeting,cytosol,signal recognition particle	RNA binding,protein binding,7S RNA binding,ribosome binding	5	4	5	4	4	4	3	6	6	3	4	4	4	4	6	6	6	6	6	6	6	6	6	6	6	6	6	6	481.904	400.902	525.761	208.661	135.843	192.741	405.516	508.27	351.109	151.44	205.249	151.989	376.315	137.789
GSTP1	Glutathione S-transferase P	0	GSTP1_HUMAN	P09211	response to reactive oxygen species,negative regulation of acute inflammatory response,negative regulation of protein kinase activity,glutathione metabolic process,xenobiotic metabolic process,central nervous system development,negative regulation of biosynthetic process,negative regulation of tumor necrosis factor-mediated signaling pathway,oligodendrocyte development,animal organ regeneration,response to estradiol,negative regulation of interleukin-1 beta production,negative regulation of tumor necrosis factor production,cellular response to insulin stimulus,regulation of stress-activated MAPK cascade,negative regulation of stress-activated MAPK cascade,positive regulation of superoxide anion generation,response to L-ascorbic acid,cellular response to oxidative stress,common myeloid progenitor cell proliferation,nitric oxide storage,negative regulation of apoptotic process,negative regulation of I-kappaB kinase/NF-kappaB signaling,response to amino acid,neutrophil degranulation,negative regulation of MAP kinase activity,negative regulation of MAPK cascade,negative regulation of JUN kinase activity,linoleic acid metabolic process,response to ethanol,negative regulation of fibroblast proliferation,negative regulation of nitric-oxide synthase biosynthetic process,regulation of ERK1 and ERK2 cascade,negative regulation of ERK1 and ERK2 cascade,negative regulation of leukocyte proliferation,cellular response to lipopolysaccharide,cellular response to epidermal growth factor stimulus,cellular response to glucocorticoid stimulus,cellular response to cell-matrix adhesion,negative regulation of monocyte chemotactic protein-1 production,negative regulation of smooth muscle cell chemotaxis,cellular oxidant detoxification,glutathione derivative biosynthetic process,negative regulation of vascular smooth muscle cell proliferation,negative regulation of extrinsic apoptotic signaling pathway	extracellular region,extracellular space,intracellular,nucleus,cytoplasm,mitochondrion,cytosol,plasma membrane,vesicle,secretory granule lumen,extracellular exosome,TRAF2-GSTP1 complex,ficolin-1-rich granule lumen	glutathione transferase activity,glutathione peroxidase activity,protein binding,drug binding,JUN kinase binding,kinase regulator activity,S-nitrosoglutathione binding,dinitrosyl-iron complex binding,glutathione binding,nitric oxide binding	12	9	13	8	4	6	6	12	6	7	8	9	9	6	9	9	9	9	9	9	9	9	9	9	9	9	9	9	10643.1	1110.01	14817.3	2079.2	220.978	1314.52	427.078	10372.8	216.696	357.755	289.002	590.415	492.84	313.191
SNRPC	U1 small nuclear ribonucleoprotein C	0	RU1C_HUMAN	P09234	spliceosomal snRNP assembly,mRNA 5'-splice site recognition,mRNA splicing, via spliceosome	commitment complex,nucleoplasm,U1 snRNP,Cajal body,prespliceosome	RNA binding,single-stranded RNA binding,protein binding,zinc ion binding,pre-mRNA 5'-splice site binding,protein homodimerization activity,U1 snRNA binding	5	5	5	5	3	3	4	5	5	4	5	5	5	4	5	5	5	5	5	5	5	5	5	5	5	5	5	5	599.984	1017.59	677.873	1709.94	309.507	207.267	581.301	550.918	926.036	630.316	1573.67	428.377	1090.48	345.743
LGALS1	Galectin-1	0	LEG1_HUMAN	P09382	plasma cell differentiation,apoptotic process,signal transduction,negative regulation of cell-substrate adhesion,negative regulation of neuron projection development,T cell costimulation,positive regulation of erythrocyte aggregation,response to isolation stress,response to drug,regulation of apoptotic process,positive regulation of I-kappaB kinase/NF-kappaB signaling,post-translational protein modification,cellular protein metabolic process,myoblast differentiation,positive regulation of viral entry into host cell,response to axon injury,cellular response to glucose stimulus,cellular response to organic cyclic compound,positive regulation of dendritic cell differentiation	extracellular region,proteinaceous extracellular matrix,extracellular space,intracellular,nucleus,cytoplasm,endoplasmic reticulum lumen,cytosol,cell surface,extracellular matrix,extracellular exosome	RNA binding,signal transducer activity,protein binding,lactose binding,protein homodimerization activity,laminin binding	15	15	15	13	11	15	10	15	11	13	15	14	15	15	11	11	11	11	11	11	11	11	11	11	11	11	11	11	35849.7	59319.5	38108.5	10562	2323.32	9390.67	3006.09	5141.03	453.705	2923.64	1195.32	3417.43	7163.08	3138.19
QDPR	Dihydropteridine reductase	0	DHPR_HUMAN	P09417	liver development,cellular amino acid metabolic process,L-phenylalanine catabolic process,tetrahydrobiopterin biosynthetic process,response to aluminum ion,response to lead ion,electron transport chain,response to glucagon,cellular response to drug,dihydrobiopterin metabolic process	cytoplasm,mitochondrion,cytosol,neuron projection,extracellular exosome	6,7-dihydropteridine reductase activity,electron carrier activity,protein homodimerization activity,NADPH binding,NADH binding	8	6	7	4	4	6	3	7	5	7	5	9	7	6	9	9	9	9	9	9	9	9	9	9	9	9	9	9	401.404	184.477	362.847	708.853	332.937	374.814	331.947	631.638	385.78	268.933	186.876	404.295	237.906	316.832
HMGB1	High mobility group protein B1	0	HMGB1_HUMAN	P09429	negative regulation of transcription from RNA polymerase II promoter,myeloid dendritic cell activation,activation of innate immune response,toll-like receptor signaling pathway,dendritic cell chemotaxis,inflammatory response to antigenic stimulus,regulation of tolerance induction,regulation of T cell mediated immune response to tumor cell,DNA topological change,apoptotic DNA fragmentation,DNA recombination,regulation of transcription from RNA polymerase II promoter,autophagy,inflammatory response,positive regulation of cytosolic calcium ion concentration,regulation of receptor activity,regulation of autophagy,negative regulation of RNA polymerase II transcriptional preinitiation complex assembly,neuron projection development,regulation of restriction endodeoxyribonuclease activity,DNA geometric change,positive regulation of mismatch repair,negative regulation of interferon-gamma production,positive regulation of interleukin-10 production,positive regulation of interleukin-12 production,V(D)J recombination,positive regulation of toll-like receptor 9 signaling pathway,T-helper 1 cell activation,positive regulation of activated T cell proliferation,positive regulation of apoptotic process,apoptotic cell clearance,positive regulation of cysteine-type endopeptidase activity involved in apoptotic process,neutrophil degranulation,negative regulation of CD4-positive, alpha-beta T cell differentiation,positive regulation of DNA binding,positive regulation of MAPK cascade,positive regulation of blood vessel endothelial cell migration,negative regulation of blood vessel endothelial cell migration,T-helper 1 cell differentiation,innate immune response,positive regulation of transcription from RNA polymerase II promoter,positive regulation of JNK cascade,positive regulation of interleukin-1 secretion,positive chemotaxis,DNA ligation involved in DNA repair,positive regulation of DNA ligation,positive regulation of ERK1 and ERK2 cascade,positive regulation of monocyte chemotaxis,neutrophil clearance,Requires Ontology,tumor necrosis factor secretion,negative regulation of apoptotic cell clearance,positive regulation of interleukin-6 secretion,positive regulation of dendritic cell differentiation,chromatin remodeling,regulation of transcription, DNA-templated	condensed chromosome,extracellular region,extracellular space,nucleus,nucleoplasm,endosome,endoplasmic reticulum-Golgi intermediate compartment,cell surface,secretory granule lumen,alphav-beta3 integrin-HMGB1 complex,ficolin-1-rich granule lumen,transcriptional repressor complex	four-way junction DNA binding,bubble DNA binding,lipopolysaccharide binding,phosphatidylserine binding,damaged DNA binding,double-stranded DNA binding,single-stranded DNA binding,transcription factor activity, sequence-specific DNA binding,RNA binding,cytokine activity,integrin binding,protein binding,transcription factor binding,DNA binding, bending,lyase activity,C-X-C chemokine binding,chemoattractant activity,RAGE receptor binding,DNA polymerase binding,repressing transcription factor binding,supercoiled DNA binding,chromatin binding	24	19	23	21	18	22	14	23	13	16	23	16	12	14	12	12	12	12	12	12	12	12	12	12	12	12	12	12	4004.62	1839.1	4469.3	4083.23	1512.03	18294.8	868.24	6970.26	160.603	321.022	1607.27	684.197	74.4482	196.633
FBP1	Fructose-1,6-bisphosphatase 1	0	F16P1_HUMAN	P09467	negative regulation of transcription from RNA polymerase II promoter,sucrose biosynthetic process,fructose metabolic process,fructose 6-phosphate metabolic process,gluconeogenesis,regulation of gluconeogenesis,dephosphorylation,negative regulation of cell growth,fructose 1,6-bisphosphate metabolic process,cellular response to drug,negative regulation of glycolytic process,negative regulation of Ras protein signal transduction,protein homotetramerization,cellular response to magnesium ion	nucleus,cytoplasm,cytosol,extracellular exosome	transcriptional repressor activity, RNA polymerase II transcription factor binding,protein binding,AMP binding,fructose 1,6-bisphosphate 1-phosphatase activity,identical protein binding,metal ion binding,monosaccharide binding	10	6	10	0	1	0	1	8	2	8	4	5	9	8	8	8	8	8	8	8	8	8	8	8	8	8	8	8	1141.37	231.685	1902.46	111.055	87.258	61.1811	650.298	177.248	57.825	395.203	30.5637	181.634	370.877	191.301
CLTA	Clathrin light chain A	0	CLCA_HUMAN	P09496	intracellular protein transport,microtubule-based movement,cell cycle,antigen processing and presentation of exogenous peptide antigen via MHC class II,low-density lipoprotein particle receptor catabolic process,low-density lipoprotein particle clearance,clathrin coat assembly,cell division,membrane organization,clathrin-dependent endocytosis	spindle,cytosol,plasma membrane,membrane,clathrin coat,clathrin vesicle coat,clathrin coat of trans-Golgi network vesicle,clathrin coat of coated pit,synaptic vesicle membrane,cytoplasmic vesicle,trans-Golgi network membrane,endolysosome membrane,clathrin-coated endocytic vesicle,clathrin complex,postsynaptic endocytic zone cytoplasmic component	molecular_function,structural molecule activity,protein binding,clathrin heavy chain binding,peptide binding,GTPase binding	8	8	8	6	5	7	5	8	7	5	7	5	8	6	8	8	8	8	8	8	8	8	8	8	8	8	8	8	1330.81	1612.15	1261.03	369.998	2729.43	1001.05	2682.48	920.279	1166.71	862.881	882.868	705.513	1350.26	756.144
CLTB	Clathrin light chain B	0	CLCB_HUMAN	P09497	intracellular protein transport,membrane organization,clathrin-dependent endocytosis,clathrin coat assembly	trans-Golgi network,cytosol,plasma membrane,clathrin coat,clathrin vesicle coat,clathrin coat of trans-Golgi network vesicle,clathrin coat of coated pit,intracellular membrane-bounded organelle,clathrin-coated endocytic vesicle,ciliary membrane,synaptic vesicle membrane,postsynaptic endocytic zone cytoplasmic component	structural molecule activity,protein binding,clathrin heavy chain binding,peptide binding	12	13	13	7	11	6	10	11	10	12	8	10	13	9	10	10	10	10	10	10	10	10	10	10	10	10	10	10	782.235	1214.91	1020.13	274.954	703.335	425.99	1742.54	576.399	536.567	941.767	203.949	577.309	997.836	459.063
ANXA4	Annexin A4	0	ANXA4_HUMAN	P09525	regulation of transcription from RNA polymerase II promoter,signal transduction,Notch signaling pathway,epithelial cell differentiation,negative regulation of NF-kappaB transcription factor activity,negative regulation of apoptotic process,negative regulation of catalytic activity,negative regulation of interleukin-8 secretion	nucleus,cytoplasm,plasma membrane,cell surface,vesicle membrane,nuclear membrane,perinuclear region of cytoplasm,extracellular exosome	phospholipase inhibitor activity,calcium ion binding,protein binding,calcium-dependent phospholipid binding,identical protein binding,calcium-dependent protein binding,NF-kappaB binding	29	29	29	26	30	24	16	26	25	30	25	26	29	24	9	9	9	9	9	9	9	9	9	9	9	9	9	9	1616.96	2319.21	1355.71	3089.02	5248.96	2241.15	3178.26	1534.63	666.606	2776.49	965.744	1744.88	1755.09	1014.04
CNP	2',3'-cyclic-nucleotide 3'-phosphodiesterase	0	CN37_HUMAN	P09543	microtubule cytoskeleton organization,chemical synaptic transmission,axonogenesis,aging,adult locomotory behavior,cyclic nucleotide catabolic process,response to toxic substance,substantia nigra development,forebrain development,response to lipopolysaccharide,regulation of mitochondrial membrane permeability,oligodendrocyte differentiation	extracellular space,nucleus,nucleoplasm,cytoplasm,mitochondrial outer membrane,mitochondrial inner membrane,cytosol,plasma membrane,microvillus,membrane,pseudopodium,myelin sheath abaxonal region,myelin sheath adaxonal region,melanosome,perinuclear region of cytoplasm,extracellular exosome	RNA binding,2',3'-cyclic-nucleotide 3'-phosphodiesterase activity,cyclic nucleotide binding	14	12	13	8	11	10	8	12	9	10	12	12	10	11	7	7	7	7	7	7	7	7	7	7	7	7	7	7	326.944	617.894	387.443	335.817	450.474	864.971	559.467	410.979	275.997	465.436	482.762	662.163	386.963	414.538
HMOX1	Heme oxygenase 1	0	HMOX1_HUMAN	P09601	angiogenesis,endothelial cell proliferation,wound healing involved in inflammatory response,negative regulation of leukocyte migration,heme oxidation,cellular iron ion homeostasis,response to oxidative stress,small GTPase mediated signal transduction,excretion,regulation of blood pressure,cell death,intrinsic apoptotic signaling pathway in response to DNA damage,negative regulation of muscle cell apoptotic process,smooth muscle hyperplasia,positive regulation of macroautophagy,negative regulation of macroautophagy,cytokine-mediated signaling pathway,cellular response to nutrient,negative regulation of mast cell cytokine production,erythrocyte homeostasis,low-density lipoprotein particle clearance,regulation of transcription from RNA polymerase II promoter in response to iron,cellular response to heat,response to nicotine,intracellular signal transduction,heme catabolic process,response to hydrogen peroxide,positive regulation of apoptotic process,positive regulation of I-kappaB kinase/NF-kappaB signaling,negative regulation of mast cell degranulation,negative regulation of DNA binding,negative regulation of sequence-specific DNA binding transcription factor activity,negative regulation of neuron apoptotic process,regulation of transcription from RNA polymerase II promoter in response to oxidative stress,response to estrogen,positive regulation of chemokine biosynthetic process,regulation of angiogenesis,positive regulation of angiogenesis,positive regulation of smooth muscle cell proliferation,negative regulation of smooth muscle cell proliferation,regulation of sequence-specific DNA binding transcription factor activity,protein homooligomerization,iron ion homeostasis,cellular response to arsenic-containing substance,cellular response to cadmium ion,cellular response to hypoxia,cellular response to cisplatin,positive regulation of cell migration involved in sprouting angiogenesis,liver regeneration,Requires Ontology,negative regulation of extrinsic apoptotic signaling pathway via death domain receptors,positive regulation of blood vessel endothelial cell proliferation involved in sprouting angiogenesis,negative regulation of epithelial cell apoptotic process,negative regulation of vascular smooth muscle cell proliferation	extracellular space,nucleus,nucleolus,endoplasmic reticulum,endoplasmic reticulum membrane,cytosol,caveola,membrane,perinuclear region of cytoplasm	heme oxygenase (decyclizing) activity,phospholipase D activity,signal transducer activity,protein binding,enzyme binding,heme binding,protein homodimerization activity,metal ion binding	17	15	15	1	3	7	0	8	0	8	0	13	16	9	8	8	8	8	8	8	8	8	8	8	8	8	8	8	2412.07	2854.59	811.124	152.514	117.094	217.972	185.598	134.834	52.0509	282.333	48.5597	567.17	6530.43	278.608
DLD	Dihydrolipoyl dehydrogenase, mitochondrial	0	DLDH_HUMAN	P09622	pyruvate metabolic process,tricarboxylic acid cycle,2-oxoglutarate metabolic process,mitochondrial electron transport, NADH to ubiquinone,proteolysis,lysine catabolic process,gastrulation,aging,branched-chain amino acid catabolic process,lipoate metabolic process,regulation of acetyl-CoA biosynthetic process from pyruvate,cellular nitrogen compound metabolic process,regulation of membrane potential,cell redox homeostasis,sperm capacitation,dihydrolipoamide metabolic process,mitochondrial acetyl-CoA biosynthetic process from pyruvate,Requires Ontology	nucleus,nucleoplasm,mitochondrion,mitochondrial matrix,motile cilium,acrosomal matrix,myelin sheath,oxoglutarate dehydrogenase complex,pyruvate dehydrogenase complex	dihydrolipoyl dehydrogenase activity,protein binding,electron carrier activity,lipoamide binding,flavin adenine dinucleotide binding,NAD binding,pyruvate dehydrogenase (NAD+) activity	26	23	24	24	20	24	19	22	25	20	28	24	24	22	10	10	10	10	10	10	10	10	10	10	10	10	10	10	3872.48	4044.28	4166.22	9203.66	5398.02	15737.2	13611.8	4407.95	10838	3209.97	8633.97	5276.9	4003.36	5425.14
HNRNPA1	Heterogeneous nuclear ribonucleoprotein A1	0	ROA1_HUMAN	P09651	regulation of alternative mRNA splicing, via spliceosome,mRNA splicing, via spliceosome,RNA export from nucleus,fibroblast growth factor receptor signaling pathway,viral process,RNA metabolic process,negative regulation of telomere maintenance via telomerase,positive regulation of telomere maintenance via telomerase,cellular response to glucose starvation,mRNA transport,nuclear export,nuclear import,cellular response to sodium arsenite	nucleus,nucleoplasm,spliceosomal complex,cytoplasm,membrane,intracellular ribonucleoprotein complex,extracellular exosome,catalytic step 2 spliceosome	single-stranded DNA binding,RNA binding,single-stranded RNA binding,protein binding,protein domain specific binding,miRNA binding,pre-mRNA binding,telomeric repeat-containing RNA binding,G-rich strand telomeric DNA binding	35	32	34	22	12	29	14	33	30	31	33	23	32	21	13	13	13	13	13	13	13	13	13	13	13	13	13	13	11504.7	14416.6	14454.2	25367.3	1743.77	15242.8	2645.21	14602.1	4491.24	15741.4	20525.8	2524.77	9050.41	1300.5
SNRPA1	U2 small nuclear ribonucleoprotein A'	0	RU2A_HUMAN	P09661	mRNA splicing, via spliceosome,spermatogenesis,RNA splicing,interleukin-12-mediated signaling pathway	nucleus,nucleoplasm,spliceosomal complex,U2 snRNP,nuclear body,nuclear speck,small nuclear ribonucleoprotein complex,U2-type catalytic step 2 spliceosome,catalytic step 2 spliceosome	RNA binding,protein binding,U2 snRNA binding	14	14	13	14	13	12	13	13	13	13	13	12	13	13	9	9	9	9	9	9	9	9	9	9	9	9	9	9	1384.78	3337.69	2082.38	16727.5	707.008	4353.21	2572.39	3272.23	3385.25	2626.9	8211.64	1297.88	1824.44	1623.25
CTSH	Pro-cathepsin H	0	CATH_HUMAN	P09668	metanephros development,T cell mediated cytotoxicity,adaptive immune response,immune response-regulating signaling pathway,proteolysis,apoptotic process,activation of cysteine-type endopeptidase activity involved in apoptotic process,positive regulation of cell proliferation,positive regulation of gene expression,positive regulation of epithelial cell migration,neuropeptide catabolic process,bradykinin catabolic process,positive regulation of peptidase activity,antigen processing and presentation,positive regulation of cell migration,zymogen activation,protein destabilization,response to retinoic acid,membrane protein proteolysis,negative regulation of apoptotic process,surfactant homeostasis,neutrophil degranulation,cellular protein metabolic process,positive regulation of angiogenesis,proteolysis involved in cellular protein catabolic process,dichotomous subdivision of terminal units involved in lung branching,ERK1 and ERK2 cascade,cellular response to thyroid hormone stimulus,positive regulation of apoptotic signaling pathway,immune response	extracellular region,extracellular space,lysosome,cytosol,secretory granule lumen,cytoplasmic ribonucleoprotein granule,intracellular membrane-bounded organelle,extracellular exosome,alveolar lamellar body,multivesicular body lumen,tertiary granule lumen,ficolin-1-rich granule lumen	endopeptidase activity,aminopeptidase activity,cysteine-type endopeptidase activity,serine-type endopeptidase activity,protein binding,peptidase activity,cysteine-type peptidase activity,cysteine-type endopeptidase activator activity involved in apoptotic process,HLA-A specific activating MHC class I receptor activity,thyroid hormone binding	9	12	11	5	0	7	1	6	0	8	4	9	11	10	12	12	12	12	12	12	12	12	12	12	12	12	12	12	517.096	3654.49	869.749	189.328	32.3979	533.478	137.263	259.508	76.1545	321.914	123.248	655.489	1167.03	731.469
COX6C	Cytochrome c oxidase subunit 6C	0	COX6C_HUMAN	P09669	generation of precursor metabolites and energy,mitochondrial electron transport, cytochrome c to oxygen,hydrogen ion transmembrane transport	mitochondrion,mitochondrial inner membrane,integral component of membrane	cytochrome-c oxidase activity	14	12	13	10	11	10	13	10	13	14	13	12	14	14	13	13	13	13	13	13	13	13	13	13	13	13	13	13	1857.76	3187.69	2733.09	1692.36	5368.85	1917.31	14989.7	1515.33	4075.75	2446.61	2291.73	2094.94	3171.26	2866.66
FGR	Tyrosine-protein kinase Fgr	0	FGR_HUMAN	P09769	immune response-regulating cell surface receptor signaling pathway,protein phosphorylation,transmembrane receptor protein tyrosine kinase signaling pathway,integrin-mediated signaling pathway,regulation of cell shape,response to virus,positive regulation of phosphatidylinositol 3-kinase signaling,cell migration,peptidyl-tyrosine phosphorylation,cell differentiation,positive regulation of cell migration,peptidyl-tyrosine autophosphorylation,Fc-gamma receptor signaling pathway involved in phagocytosis,regulation of cell proliferation,positive regulation of mast cell degranulation,neutrophil degranulation,positive regulation of phosphatidylinositol 3-kinase activity,innate immune response,regulation of innate immune response,regulation of protein kinase activity,protein autophosphorylation,positive regulation of cytokine secretion,regulation of phagocytosis,defense response to Gram-positive bacterium	extracellular region,mitochondrial inner membrane,mitochondrial intermembrane space,cytosol,plasma membrane,aggresome,extrinsic component of cytoplasmic side of plasma membrane,secretory granule lumen,extracellular exosome,cytoskeleton,actin cytoskeleton,ruffle membrane	phosphotyrosine binding,protein tyrosine kinase activity,non-membrane spanning protein tyrosine kinase activity,protein binding,ATP binding,protein kinase binding,immunoglobulin receptor binding,Fc-gamma receptor I complex binding,receptor binding	15	15	14	2	2	1	1	9	2	12	3	14	15	13	7	7	7	7	7	7	7	7	7	7	7	7	7	7	768.314	2586.23	282.081	148.88	190.164	150.933	260.453	145.53	53.1455	1833.99	21.5162	1320.6	1157.33	517.375
PARP1	Poly [ADP-ribose] polymerase 1	0	PARP1_HUMAN	P09874	negative regulation of transcription from RNA polymerase II promoter,nucleotide-excision repair, DNA damage recognition,nucleotide-excision repair, DNA duplex unwinding,telomere maintenance,double-strand break repair via homologous recombination,lagging strand elongation,DNA repair,nucleotide-excision repair, preincision complex stabilization,nucleotide-excision repair, preincision complex assembly,nucleotide-excision repair, DNA incision, 3'-to lesion,nucleotide-excision repair, DNA incision, 5'-to lesion,double-strand break repair,transcription from RNA polymerase II promoter,protein ADP-ribosylation,apoptotic process,cellular response to DNA damage stimulus,mitochondrion organization,transforming growth factor beta receptor signaling pathway,response to gamma radiation,positive regulation of cardiac muscle hypertrophy,regulation of SMAD protein complex assembly,protein autoprocessing,peptidyl-serine ADP-ribosylation,signal transduction involved in regulation of gene expression,macrophage differentiation,mitochondrial DNA metabolic process,cellular response to insulin stimulus,positive regulation of intracellular estrogen receptor signaling pathway,nucleotide-excision repair, DNA incision,cellular response to oxidative stress,cellular response to UV,protein modification process,DNA damage response, detection of DNA damage,mitochondrial DNA repair,regulation of DNA methylation,positive regulation of transcription from RNA polymerase II promoter,regulation of catalytic activity,DNA ligation involved in DNA repair,positive regulation of mitochondrial depolarization,positive regulation of SMAD protein import into nucleus,protein poly-ADP-ribosylation,global genome nucleotide-excision repair,cellular response to zinc ion,positive regulation of neuron death,regulation of oxidative stress-induced neuron intrinsic apoptotic signaling pathway,positive regulation of single strand break repair,regulation of cellular protein localization,response to aldosterone,negative regulation of telomere maintenance via telomere lengthening,cellular response to beta-amyloid,positive regulation of myofibroblast differentiation,ATP generation from poly-ADP-D-ribose,positive regulation of transcription regulatory region DNA binding,negative regulation of ATP biosynthetic process	nuclear chromosome, telomeric region,nucleus,nuclear envelope,nucleoplasm,transcription factor complex,nucleolus,mitochondrion,membrane,macromolecular complex,protein-DNA complex,cytoplasm	RNA polymerase II regulatory region sequence-specific DNA binding,transcriptional activator activity, RNA polymerase II transcription regulatory region sequence-specific binding,DNA binding,RNA binding,DNA ligase (ATP) activity,NAD+ ADP-ribosyltransferase activity,protein binding,transcription factor binding,zinc ion binding,enzyme binding,protein kinase binding,estrogen receptor binding,identical protein binding,histone deacetylase binding,protein N-terminus binding,NAD binding,R-SMAD binding,protein ADP-ribosylase activity	83	66	82	78	52	59	54	82	83	69	83	61	69	80	9	9	9	9	9	9	9	9	9	9	9	9	9	9	3713.58	3709.34	4544.24	42229.3	1916.89	13512.4	3232.57	10262	14417	2403.99	8800.84	1697.67	1797.37	2368.01
ALOX5	Polyunsaturated fatty acid 5-lipoxygenase	0	LOX5_HUMAN	P09917	leukotriene production involved in inflammatory response,leukotriene metabolic process,cytokine-mediated signaling pathway,leukotriene biosynthetic process,lipoxygenase pathway,interleukin-18-mediated signaling pathway,neutrophil degranulation,oxidation-reduction process,lipoxin biosynthetic process	extracellular region,extracellular space,nuclear envelope,nuclear envelope lumen,nucleoplasm,cytosol,nuclear matrix,nuclear membrane,secretory granule lumen,ficolin-1-rich granule lumen	arachidonate 5-lipoxygenase activity,iron ion binding,protein binding	19	18	9	19	3	14	6	19	17	6	9	10	18	15	8	8	8	8	8	8	8	8	8	8	8	8	8	8	460.908	2468.99	93.0552	2736.18	159.491	332.371	248.276	433.245	311.488	92.3144	36.4363	110.3	270.725	411.394
LTA4H	Leukotriene A-4 hydrolase	0	LKHA4_HUMAN	P09960	proteolysis,leukotriene metabolic process,leukotriene biosynthetic process,peptide catabolic process,neutrophil degranulation,cellular lipid metabolic process,cellular protein metabolic process	extracellular region,nucleus,nucleoplasm,cytoplasm,cytosol,extracellular exosome,tertiary granule lumen,ficolin-1-rich granule lumen	RNA binding,aminopeptidase activity,epoxide hydrolase activity,leukotriene-A4 hydrolase activity,protein binding,peptidase activity,zinc ion binding,peptide binding,metalloaminopeptidase activity	37	32	35	20	20	13	10	36	20	29	23	34	34	28	7	7	7	7	7	7	7	7	7	7	7	7	7	7	2960.39	1578.71	2829.73	929.103	893.964	346.966	542.653	2997.4	442.362	1237.7	637.294	2643.11	1910.9	1544.1
ALDOC	Fructose-bisphosphate aldolase C	0	ALDOC_HUMAN	P09972	fructose metabolic process,gluconeogenesis,fructose 1,6-bisphosphate metabolic process,epithelial cell differentiation,neutrophil degranulation,canonical glycolysis	extracellular region,mitochondrion,cytosol,cytoskeleton,secretory granule lumen,extracellular exosome,tertiary granule lumen,ficolin-1-rich granule lumen	fructose-bisphosphate aldolase activity,protein binding,cytoskeletal protein binding	7	2	6	2	1	1	2	7	1	2	2	2	3	1	7	7	7	7	7	7	7	7	7	7	7	7	7	7	1032.9	131.078	261.186	129.861	105.09	135.582	370.144	1430.05	29.8478	94.0782	139.803	178.842	292.325	95.576
C4A	Complement C4-A	0	CO4A_HUMAN	P0C0L4	proteolysis,inflammatory response,complement activation,complement activation, classical pathway,negative regulation of endopeptidase activity,regulation of complement activation,post-translational protein modification,cellular protein metabolic process,innate immune response,positive regulation of apoptotic cell clearance	extracellular region,extracellular space,endoplasmic reticulum lumen,plasma membrane,cell junction,axon,dendrite,neuronal cell body,synapse,extracellular exosome,blood microparticle	complement component C1q binding,serine-type endopeptidase activity,endopeptidase inhibitor activity	19	19	24	9	29	13	14	4	7	8	10	29	24	12	7	7	7	7	7	7	7	7	7	7	7	7	7	7	95.4113	277.583	230.516	134.616	958.925	374.058	1830.53	57.2367	70.5915	161.048	50.7934	815.143	294.385	130.642
C4B	Complement C4-B	0	CO4B_HUMAN	P0C0L5	proteolysis,inflammatory response,complement activation,complement activation, classical pathway,opsonization,negative regulation of endopeptidase activity,regulation of complement activation,detection of molecule of bacterial origin,innate immune response,positive regulation of apoptotic cell clearance	extracellular region,extracellular space,plasma membrane,cell junction,axon,dendrite,other organism cell,synapse,extracellular exosome,blood microparticle	complement binding,serine-type endopeptidase activity,endopeptidase inhibitor activity,carbohydrate binding	2	2	2	0	3	1	0	0	0	0	0	3	2	0	3	3	3	3	3	3	3	3	3	3	3	3	3	3	14.8878	61.8513	57.2258	35.5401	112.591	117.728	47.4662	17.308	26.3664	8.39089	13.1992	101.267	85.5963	8.18534
H2AZ1;H2AZ2	Histone H2A.Z;Histone H2A.V	0	H2AZ_HUMAN;H2AV_HUMAN	P0C0S5;Q71UI9	chromatin silencing,positive regulation of transcription from RNA polymerase II promoter,cellular response to estradiol stimulus,chromatin organization;chromatin silencing,biological_process,chromatin organization	nucleosome,nucleus,nuclear euchromatin,nuclear heterochromatin,extracellular exosome,Barr body,nuclear chromatin;nucleosome,nuclear chromatin,nucleus,extracellular exosome	RNA polymerase II core promoter proximal region sequence-specific DNA binding,RNA polymerase II core promoter sequence-specific DNA binding,RNA polymerase II distal enhancer sequence-specific DNA binding,protein binding,chromatin DNA binding,nucleosomal DNA binding,protein heterodimerization activity,DNA binding;molecular_function,DNA binding,protein heterodimerization activity	7	6	7	5	7	7	5	7	7	5	7	7	7	7	7	7	7	7	7	7	7	7	7	7	7	7	7	7	6974.65	10792.6	5037.37	24872.9	36335.5	40655.7	40316.3	11079.2	13466.5	23882.1	14338.9	15291.7	4736.07	17564.6
CISD3	CDGSH iron-sulfur domain-containing protein 3, mitochondrial	0	CISD3_HUMAN	P0C7P0		mitochondrion	metal ion binding,2 iron, 2 sulfur cluster binding	3	3	3	2	2	2	0	2	3	2	3	1	3	1	3	3	3	3	3	3	3	3	3	3	3	3	3	3	125.915	118.665	118.508	48.3816	68.8452	172.376	205.967	22.597	80.9212	12.2554	54.2586	12.2232	94.2664	46.9931
POTEJ	POTE ankyrin domain family member J	0	POTEJ_HUMAN	P0CG39	retina homeostasis	extracellular space,extracellular exosome		3	4	2	3	3	2	3	2	3	3	2	3	3	4	4	4	4	4	4	4	4	4	4	4	4	4	4	4	3216.72	10378.2	13330.4	4112.09	3049.69	6261.96	66.8172	2704.19	2411.03	3383.65	3109.77	5394.89	4439.08	2801.01
SAA1	Serum amyloid A-1 protein	0	SAA1_HUMAN	P0DJI8	activation of MAPK activity,receptor-mediated endocytosis,acute-phase response,G-protein coupled receptor signaling pathway,positive regulation of cytosolic calcium ion concentration,cytokine-mediated signaling pathway,platelet activation,neutrophil chemotaxis,cellular protein metabolic process,innate immune response,positive regulation of cell adhesion,macrophage chemotaxis,lymphocyte chemotaxis,regulation of protein secretion,positive regulation of cytokine secretion,positive regulation of interleukin-1 secretion,negative regulation of inflammatory response,positive chemotaxis,cell chemotaxis	extracellular region,extracellular space,cytoplasmic microtubule,high-density lipoprotein particle,extracellular exosome,endocytic vesicle lumen	G-protein coupled receptor binding,heparin binding,chemoattractant activity	4	1	3	3	0	3	0	2	0	0	0	6	3	0	6	6	6	6	6	6	6	6	6	6	6	6	6	6	79.123	33.1576	27.8929	332.469	64.6313	436.348	87.6286	50.1427	49.9428	30.6001	30.4553	1022.35	71.4183	41.3625
SRGAP2C;SRGAP2B	SLIT-ROBO Rho GTPase-activating protein 2C;SLIT-ROBO Rho GTPase-activating protein 2B	0	SRG2C_HUMAN;SRG2B_HUMAN	P0DJJ0;P0DMP2	extension of a leading process involved in cell motility in cerebral cortex radial glia guided migration,negative regulation of cell migration,positive regulation of GTPase activity,negative regulation of filopodium assembly,negative regulation of dendritic spine development,positive regulation of neuron migration;nervous system development,negative regulation of cell migration,positive regulation of GTPase activity	cytoplasm;cytoplasm	GTPase activator activity,protein homodimerization activity,protein heterodimerization activity,Rac GTPase binding;GTPase activator activity,Rac GTPase binding	3	3	3	0	1	0	1	2	0	2	2	2	3	2	3	3	3	3	3	3	3	3	3	3	3	3	3	3	29.2554	27.5962	28.9772	3.46922	21.196	8.158	23.8578	9.54871	7.67929	76.6481	13.4244	99.9109	50.5686	30.166
CT45A6;CT45A5;CT45A7;CT45A1;CT45A3	Cancer/testis antigen family 45 member A6;Cancer/testis antigen family 45 member A5;Cancer/testis antigen family 45 member A7;Cancer/testis antigen family 45 member A1;Cancer/testis antigen family 45 member A3	0	CT456_HUMAN;CT455_HUMAN;CT457_HUMAN;CT451_HUMAN;CT453_HUMAN	P0DMU7;P0DMU8;P0DMV0;Q5HYN5;Q8NHU0	snRNA 3'-end processing;snRNA 3'-end processing;snRNA 3'-end processing;snRNA 3'-end processing;snRNA 3'-end processing	integrator complex;integrator complex;integrator complex;integrator complex;integrator complex	;;;;protein binding	3	4	0	8	0	0	5	0	3	0	0	0	0	5	8	8	8	8	8	8	8	8	8	8	8	8	8	8	66.3367	186.213	36.3825	14535.5	53.5136	26.8872	1115.7	53.1371	47.4481	74.2724	67.1692	78.9213	26.6964	429.129
HSPA1A;HSPA1B	Heat shock 70 kDa protein 1A;Heat shock 70 kDa protein 1B	0	HS71A_HUMAN;HS71B_HUMAN	P0DMV8;P0DMV9	mRNA catabolic process,response to unfolded protein,negative regulation of cell proliferation,positive regulation of gene expression,negative regulation of cell growth,negative regulation of transforming growth factor beta receptor signaling pathway,regulation of protein ubiquitination,negative regulation of protein ubiquitination,positive regulation of proteasomal ubiquitin-dependent protein catabolic process,positive regulation of interleukin-8 production,cellular response to oxidative stress,cellular response to heat,protein refolding,negative regulation of apoptotic process,neutrophil degranulation,regulation of mRNA stability,positive regulation of erythrocyte differentiation,ATP metabolic process,viral entry into host cell,protein stabilization,positive regulation of NF-kappaB transcription factor activity,chaperone-mediated protein complex assembly,negative regulation of cell death,cellular heat acclimation,positive regulation of nucleotide-binding oligomerization domain containing 2 signaling pathway,positive regulation of microtubule nucleation,negative regulation of inclusion body assembly,negative regulation of transcription from RNA polymerase II promoter in response to stress,regulation of cellular response to heat,negative regulation of mitochondrial outer membrane permeabilization involved in apoptotic signaling pathway,regulation of mitotic spindle assembly,negative regulation of endoplasmic reticulum stress-induced intrinsic apoptotic signaling pathway,positive regulation of endoribonuclease activity,positive regulation of tumor necrosis factor-mediated signaling pathway,positive regulation of mRNA endonucleolytic cleavage involved in unfolded protein response,negative regulation of extrinsic apoptotic signaling pathway in absence of ligand,regulation of cell death,chaperone mediated protein folding requiring cofactor,cellular response to unfolded protein;mRNA catabolic process,negative regulation of cell proliferation,positive regulation of gene expression,negative regulation of cell growth,regulation of protein ubiquitination,negative regulation of protein ubiquitination,positive regulation of interleukin-8 production,cellular response to oxidative stress,cellular response to heat,protein refolding,negative regulation of apoptotic process,neutrophil degranulation,positive regulation of erythrocyte differentiation,ATP metabolic process,viral entry into host cell,protein stabilization,positive regulation of NF-kappaB transcription factor activity,negative regulation of cell death,cellular heat acclimation,positive regulation of nucleotide-binding oligomerization domain containing 2 signaling pathway,positive regulation of microtubule nucleation,negative regulation of inclusion body assembly,regulation of cellular response to heat,regulation of mitotic spindle assembly,positive regulation of tumor necrosis factor-mediated signaling pathway,negative regulation of extrinsic apoptotic signaling pathway in absence of ligand,regulation of cell death,response to unfolded protein,cellular response to unfolded protein,chaperone mediated protein folding requiring cofactor,positive regulation of proteasomal ubiquitin-dependent protein catabolic process	extracellular region,nucleus,nucleoplasm,cytoplasm,mitochondrion,endoplasmic reticulum,centrosome,centriole,cytosol,focal adhesion,inclusion body,aggresome,nuclear speck,intracellular ribonucleoprotein complex,vesicle,macromolecular complex,perinuclear region of cytoplasm,extracellular exosome,blood microparticle,ficolin-1-rich granule lumen,ubiquitin ligase complex,COP9 signalosome,protein complex;extracellular region,nucleus,nucleoplasm,cytoplasm,mitochondrion,endoplasmic reticulum,centrosome,centriole,cytosol,focal adhesion,inclusion body,aggresome,nuclear speck,intracellular ribonucleoprotein complex,vesicle,macromolecular complex,perinuclear region of cytoplasm,extracellular exosome,blood microparticle,ficolin-1-rich granule lumen,ubiquitin ligase complex,protein complex,COP9 signalosome	RNA polymerase II transcription corepressor activity,virus receptor activity,G-protein coupled receptor binding,RNA binding,receptor binding,protein binding,ATP binding,ATPase activity,enzyme binding,heat shock protein binding,denatured protein binding,ubiquitin protein ligase binding,ATPase activity, coupled,histone deacetylase binding,protein binding involved in protein folding,cadherin binding,protein N-terminus binding,unfolded protein binding,C3HC4-type RING finger domain binding,disordered domain specific binding,misfolded protein binding;virus receptor activity,G-protein coupled receptor binding,RNA binding,receptor binding,protein binding,ATP binding,ATPase activity,enzyme binding,heat shock protein binding,ubiquitin protein ligase binding,ATPase activity, coupled,histone deacetylase binding,protein binding involved in protein folding,protein N-terminus binding,unfolded protein binding,C3HC4-type RING finger domain binding,misfolded protein binding	57	52	52	40	44	35	28	54	50	48	42	52	52	50	12	12	12	12	12	12	12	12	12	12	12	12	12	12	13921.4	7159.45	9273.21	6576.22	9456.34	5515.58	15873.8	9505.68	6069.65	9121.54	7136.91	19550.9	8744.01	10742.6
U2AF1L5;U2AF1	Splicing factor U2AF 35 kDa subunit-like protein;Splicing factor U2AF 35 kDa subunit	0	U2AF5_HUMAN;U2AF1_HUMAN	P0DN76;Q01081	mRNA splicing, via spliceosome;mRNA splicing, via spliceosome,termination of RNA polymerase II transcription,mRNA processing,RNA export from nucleus,mRNA export from nucleus,RNA splicing,mRNA 3'-end processing	nucleoplasm,nuclear speck,U2AF,spliceosomal complex;nucleoplasm,spliceosomal complex,Cajal body,nuclear speck,catalytic step 2 spliceosome,U2AF	RNA binding,metal ion binding,pre-mRNA 3'-splice site binding;RNA binding,protein binding,pre-mRNA 3'-splice site binding,metal ion binding	13	13	16	11	13	11	10	14	13	13	13	11	16	15	9	9	9	9	9	9	9	9	9	9	9	9	9	9	3564.05	12584.3	3503.66	21602.5	2564.19	5465.04	2250.1	4082.75	10179.7	3806.79	10018	3635	2918.54	3139.34
IGLC2;IGLC3	Immunoglobulin lambda constant 2;Immunoglobulin lambda constant 3	0	IGLC2_HUMAN;IGLC3_HUMAN	P0DOY2;P0DOY3	adaptive immune response;adaptive immune response	extracellular space,plasma membrane,extracellular exosome,blood microparticle;extracellular space,plasma membrane,extracellular exosome,blood microparticle	antigen binding;antigen binding	10	10	11	8	11	9	10	9	7	8	9	11	10	11	11	11	11	11	11	11	11	11	11	11	11	11	11	11	594.33	8009.22	5027.13	2468.85	18296.1	6190.06	11149.1	1069.35	762.496	1007.01	767.472	9736.83	1503.28	1722.68
CALM1;CALM2;CALM3	Calmodulin-1;Calmodulin-2;Calmodulin-3	0	CALM1_HUMAN;CALM2_HUMAN;CALM3_HUMAN	P0DP23;P0DP24;P0DP25	MAPK cascade,regulation of heart rate,platelet degranulation,detection of calcium ion,glycogen catabolic process,protein methylation,muscle contraction,G-protein coupled receptor signaling pathway,Wnt signaling pathway, calcium modulating pathway,positive regulation of peptidyl-threonine phosphorylation,negative regulation of peptidyl-threonine phosphorylation,regulation of release of sequestered calcium ion into cytosol by sarcoplasmic reticulum,regulation of cardiac muscle contraction by regulation of the release of sequestered calcium ion,substantia nigra development,regulation of rhodopsin mediated signaling pathway,positive regulation of cyclic nucleotide metabolic process,positive regulation of cAMP biosynthetic process,positive regulation of protein autophosphorylation,regulation of cytokinesis,positive regulation of phosphoprotein phosphatase activity,ion transmembrane transport,positive regulation of protein dephosphorylation,Fc-epsilon receptor signaling pathway,inositol phosphate metabolic process,regulation of nitric-oxide synthase activity,cofactor metabolic process,positive regulation of cyclic-nucleotide phosphodiesterase activity,response to calcium ion,regulation of cardiac muscle contraction,regulation of ryanodine-sensitive calcium-release channel activity,negative regulation of ryanodine-sensitive calcium-release channel activity,positive regulation of ryanodine-sensitive calcium-release channel activity,positive regulation of protein serine/threonine kinase activity,regulation of cell communication by electrical coupling involved in cardiac conduction;regulation of heart rate,detection of calcium ion,G-protein coupled receptor signaling pathway,positive regulation of peptidyl-threonine phosphorylation,negative regulation of peptidyl-threonine phosphorylation,regulation of release of sequestered calcium ion into cytosol by sarcoplasmic reticulum,regulation of cardiac muscle contraction by regulation of the release of sequestered calcium ion,substantia nigra development,positive regulation of cyclic nucleotide metabolic process,positive regulation of cAMP biosynthetic process,positive regulation of protein autophosphorylation,regulation of cytokinesis,positive regulation of phosphoprotein phosphatase activity,positive regulation of protein dephosphorylation,positive regulation of cyclic-nucleotide phosphodiesterase activity,response to calcium ion,regulation of cardiac muscle contraction,negative regulation of ryanodine-sensitive calcium-release channel activity,positive regulation of ryanodine-sensitive calcium-release channel activity,positive regulation of protein serine/threonine kinase activity,regulation of cell communication by electrical coupling involved in cardiac conduction;regulation of heart rate,detection of calcium ion,G-protein coupled receptor signaling pathway,positive regulation of peptidyl-threonine phosphorylation,negative regulation of peptidyl-threonine phosphorylation,regulation of release of sequestered calcium ion into cytosol by sarcoplasmic reticulum,regulation of cardiac muscle contraction by regulation of the release of sequestered calcium ion,substantia nigra development,positive regulation of cyclic nucleotide metabolic process,positive regulation of cAMP biosynthetic process,positive regulation of protein autophosphorylation,regulation of cytokinesis,positive regulation of phosphoprotein phosphatase activity,positive regulation of protein dephosphorylation,positive regulation of cyclic-nucleotide phosphodiesterase activity,response to calcium ion,regulation of cardiac muscle contraction,negative regulation of ryanodine-sensitive calcium-release channel activity,positive regulation of ryanodine-sensitive calcium-release channel activity,positive regulation of protein serine/threonine kinase activity,regulation of cell communication by electrical coupling involved in cardiac conduction	spindle pole,extracellular region,nucleus,nucleoplasm,cytoplasm,centrosome,cytosol,spindle microtubule,plasma membrane,sarcomere,vesicle,macromolecular complex,extracellular exosome,catalytic complex,calcium channel complex;spindle pole,nucleus,cytoplasm,centrosome,spindle microtubule,plasma membrane,sarcomere,vesicle,macromolecular complex,extracellular exosome,catalytic complex,calcium channel complex;spindle pole,nucleus,cytoplasm,centrosome,spindle microtubule,plasma membrane,sarcomere,vesicle,macromolecular complex,extracellular exosome,catalytic complex,calcium channel complex	Ras guanyl-nucleotide exchange factor activity,calcium ion binding,protein binding,adenylate cyclase binding,inositol-1,4,5-trisphosphate 3-kinase activity,ligand-gated ion channel activity,calcium channel inhibitor activity,protein kinase binding,protein domain specific binding,titin binding,N-terminal myristoylation domain binding,protein serine/threonine kinase activator activity,ion channel binding,protein phosphatase activator activity,disordered domain specific binding;calcium ion binding,protein binding,adenylate cyclase binding,calcium channel inhibitor activity,protein kinase binding,protein domain specific binding,titin binding,N-terminal myristoylation domain binding,protein serine/threonine kinase activator activity,ion channel binding,protein phosphatase activator activity,disordered domain specific binding;calcium ion binding,protein binding,adenylate cyclase binding,protein kinase binding,protein domain specific binding,titin binding,N-terminal myristoylation domain binding,protein serine/threonine kinase activator activity,ion channel binding,protein phosphatase activator activity,disordered domain specific binding	8	8	7	8	6	8	5	8	6	4	4	5	7	6	8	8	8	8	8	8	8	8	8	8	8	8	8	8	1588	1779.91	968.493	6837.66	1245.87	5848.66	900.033	1012.14	724.438	390.816	661.807	312.021	992.964	257.745
POLR1D	DNA-directed RNA polymerases I and III subunit RPAC2	0.000416753	RPAC2_HUMAN	P0DPB6	transcription, DNA-templated	nucleus	DNA binding,DNA-directed RNA polymerase activity,protein binding,protein dimerization activity	2	2	1	1	2	1	1	1	1	1	2	0	1	1	2	2	2	2	2	2	2	2	2	2	2	2	2	2	37.9934	21.775	43.9683	52.4413	97.7231	44.4534	108.936	60.7959	52.1681	20.8553	101.651	14.3293	40.7107	59.9002
FDX1	Adrenodoxin, mitochondrial	0	ADX_HUMAN	P10109	C21-steroid hormone biosynthetic process,cholesterol metabolic process,sterol metabolic process,electron transport chain,hormone biosynthetic process,small molecule metabolic process,cellular response to cAMP,cellular response to forskolin	mitochondrion,mitochondrial matrix	iron ion binding,electron carrier activity,2 iron, 2 sulfur cluster binding	5	5	5	4	4	4	4	4	5	4	5	4	5	5	5	5	5	5	5	5	5	5	5	5	5	5	5	5	265.688	780.451	347.369	304.641	361.292	482.449	664.326	331.713	331.914	238.824	240.85	355.919	349.954	523.933
SRGN	Serglycin	0	SRGN_HUMAN	P10124	platelet degranulation,granzyme-mediated apoptotic signaling pathway,protein processing,negative regulation of bone mineralization,biomineral tissue development,mast cell secretory granule organization,protease localization to mast cell secretory granule,T cell secretory granule organization,maintenance of protease location in mast cell secretory granule,maintenance of granzyme B location in T cell secretory granule,negative regulation of cytokine secretion,secretory granule organization	extracellular region,extracellular space,Golgi apparatus,platelet alpha granule lumen,mast cell granule,secretory granule	protein binding	3	3	2	2	2	2	3	2	2	3	2	3	3	3	3	3	3	3	3	3	3	3	3	3	3	3	3	3	561.243	2241.71	432.593	470.189	29.5347	190.357	269.959	143.209	75.9866	188.446	42.3869	1044.24	1501.17	361.108
RNASE2	Non-secretory ribonuclease	0	RNAS2_HUMAN	P10153	RNA catabolic process,chemotaxis,neutrophil degranulation,defense response to virus,RNA phosphodiester bond hydrolysis,RNA phosphodiester bond hydrolysis, endonucleolytic,positive regulation of protein targeting to mitochondrion,induction of bacterial agglutination,defense response to Gram-negative bacterium,defense response to Gram-positive bacterium	extracellular region,azurophil granule lumen,extracellular exosome	nucleic acid binding,endonuclease activity,ribonuclease A activity,ribonuclease activity,lipopolysaccharide binding	7	6	5	3	2	6	6	2	4	4	6	7	5	7	7	7	7	7	7	7	7	7	7	7	7	7	7	7	1448.99	893.592	1184.82	187.475	136.291	1632.87	3660.41	60.3021	289.147	227.961	525.639	1167.36	1097.43	2625.81
RO60	60 kDa SS-A/Ro ribonucleoprotein	0	RO60_HUMAN	P10155	immune system development,transcription from RNA polymerase III promoter,smoothened signaling pathway,response to UV,cilium morphogenesis	nucleoplasm,cytosol,intracellular ribonucleoprotein complex	RNA binding,U2 snRNA binding,metal ion binding	14	9	12	9	10	8	2	14	9	12	13	7	10	11	8	8	8	8	8	8	8	8	8	8	8	8	8	8	590.542	875.001	610.384	213.944	428.95	256.35	175.441	1007.69	391.763	475.936	664.529	137.658	276.129	237.118
GAA	Lysosomal alpha-glucosidase	0	LYAG_HUMAN	P10253	maltose metabolic process,regulation of the force of heart contraction,diaphragm contraction,heart morphogenesis,glycogen catabolic process,sucrose metabolic process,glucose metabolic process,lysosome organization,locomotory behavior,tissue development,vacuolar sequestering,neutrophil degranulation,muscle cell cellular homeostasis,neuromuscular process controlling posture,neuromuscular process controlling balance,cardiac muscle contraction	lysosome,lysosomal membrane,plasma membrane,membrane,azurophil granule membrane,lysosomal lumen,extracellular exosome,tertiary granule membrane,ficolin-1-rich granule membrane	alpha-1,4-glucosidase activity,oligo-1,6-glucosidase activity,carbohydrate binding,maltose alpha-glucosidase activity	18	18	16	13	1	18	3	16	17	12	18	17	17	15	8	8	8	8	8	8	8	8	8	8	8	8	8	8	797.206	6631.24	1424.67	3133.56	132.216	6211.08	180.221	1523.57	1109.69	459.89	1407.84	1108.54	1580.8	332.429
RRAS	Ras-related protein R-Ras	0	RRAS_HUMAN	P10301	leukocyte differentiation,Ras protein signal transduction,negative regulation of cell migration,positive regulation of angiogenesis,regulation of protein kinase B signaling,face morphogenesis,regulation of ERK1 and ERK2 cascade	intracellular,plasma membrane,focal adhesion,extracellular exosome	GTPase activity,protein binding,GTP binding,GDP binding	7	7	7	5	1	3	0	6	2	6	1	4	6	4	7	7	7	7	7	7	7	7	7	7	7	7	7	7	447.834	641.99	259.506	278.541	91.3896	174.993	107.587	139.511	29.3385	243.67	40.878	203.395	332.704	121.544
HLA-C	HLA class I histocompatibility antigen, C alpha chain	0	HLAC_HUMAN	P10321				4	10	3	5	8	1	5	6	9	7	11	4	10	5	10	10	10	10	10	10	10	10	10	10	10	10	10	10	582.566	2868.3	170.316	1410.81	1288.51	275.749	706.286	1752.71	761.061	346.762	4648.93	413.077	2714.99	1802.76
ARAF	Serine/threonine-protein kinase A-Raf	0.00203583	ARAF_HUMAN	P10398	MAPK cascade,activation of MAPKK activity,cellular protein modification process,multicellular organism development,negative regulation of signal transduction,cell differentiation,regulation of TOR signaling,regulation of proteasomal ubiquitin-dependent protein catabolic process,positive regulation of peptidyl-serine phosphorylation,negative regulation of apoptotic process,positive regulation of ERK1 and ERK2 cascade	cellular_component,mitochondrion,cytosol	protein kinase activity,protein serine/threonine kinase activity,MAP kinase kinase kinase activity,protein binding,ATP binding,mitogen-activated protein kinase kinase binding,metal ion binding	5	4	4	1	3	3	0	2	3	2	3	1	4	3	5	5	5	5	5	5	5	5	5	5	5	5	5	5	36.3268	71.7876	34.8283	18.3858	57.496	44.2607	80.8013	36.3721	24.9878	67.7909	16.9395	56.2837	39.2236	89.4162
H1-4	Histone H1.4	0	H14_HUMAN	P10412	negative regulation of transcription from RNA polymerase II promoter,nucleosome assembly,nucleosome positioning,histone H3-K4 trimethylation,histone H3-K27 trimethylation	nuclear nucleosome,nucleus,nuclear heterochromatin,extracellular exosome	double-stranded DNA binding,RNA binding,calcium ion binding,protein binding,ATP binding,GTP binding,AMP binding,chromatin DNA binding,dATP binding,ADP binding	5	5	5	4	6	5	5	5	4	6	5	4	6	6	6	6	6	6	6	6	6	6	6	6	6	6	6	6	13341.2	50588.1	37333.5	313486	857.082	359835	1471.44	89250.4	96968.4	737.025	104545	348.266	693.8	593.052
BCL2	Apoptosis regulator Bcl-2	0	BCL2_HUMAN	P10415	protein polyubiquitination,ossification,ovarian follicle development,metanephros development,branching involved in ureteric bud morphogenesis,behavioral fear response,B cell homeostasis,release of cytochrome c from mitochondria,regulation of cell-matrix adhesion,lymphoid progenitor cell differentiation,B cell lineage commitment,response to ischemia,renal system process,protein dephosphorylation,melanin metabolic process,regulation of nitrogen utilization,apoptotic process,humoral immune response,cellular response to DNA damage stimulus,actin filament organization,axonogenesis,female pregnancy,cell aging,male gonad development,extrinsic apoptotic signaling pathway via death domain receptors,intrinsic apoptotic signaling pathway in response to DNA damage,intrinsic apoptotic signaling pathway in response to oxidative stress,response to radiation,response to toxic substance,post-embryonic development,response to iron ion,response to UV-B,response to gamma radiation,regulation of gene expression,negative regulation of autophagy,negative regulation of calcium ion transport into cytosol,regulation of glycoprotein biosynthetic process,mesenchymal cell development,positive regulation of neuron maturation,positive regulation of smooth muscle cell migration,peptidyl-serine phosphorylation,peptidyl-threonine phosphorylation,cytokine-mediated signaling pathway,cochlear nucleus development,gland morphogenesis,regulation of transmembrane transporter activity,negative regulation of ossification,positive regulation of cell growth,negative regulation of cell growth,melanocyte differentiation,negative regulation of cell migration,positive regulation of B cell proliferation,hair follicle morphogenesis,axon regeneration,regulation of protein stability,endoplasmic reticulum calcium ion homeostasis,glomerulus development,negative regulation of cellular pH reduction,negative regulation of myeloid cell apoptotic process,T cell differentiation in thymus,positive regulation of peptidyl-serine phosphorylation,negative regulation of osteoblast proliferation,response to cytokine,response to nicotine,organ growth,positive regulation of multicellular organism growth,B cell proliferation,cellular response to glucose starvation,response to drug,response to hydrogen peroxide,T cell homeostasis,negative regulation of apoptotic process,positive regulation of catalytic activity,CD8-positive, alpha-beta T cell lineage commitment,regulation of protein homodimerization activity,regulation of protein heterodimerization activity,negative regulation of neuron apoptotic process,ear development,regulation of viral genome replication,positive regulation of melanocyte differentiation,negative regulation of retinal cell programmed cell death,regulation of mitochondrial membrane permeability,focal adhesion assembly,spleen development,thymus development,digestive tract morphogenesis,oocyte development,positive regulation of skeletal muscle fiber development,pigment granule organization,homeostasis of number of cells within a tissue,B cell receptor signaling pathway,response to glucocorticoid,neuron apoptotic process,defense response to virus,regulation of mitochondrial membrane potential,negative regulation of mitochondrial depolarization,regulation of calcium ion transport,transmembrane transport,intrinsic apoptotic signaling pathway in response to endoplasmic reticulum stress,cellular response to hypoxia,reactive oxygen species metabolic process,extrinsic apoptotic signaling pathway in absence of ligand,cell-cell adhesion,positive regulation of protein insertion into mitochondrial membrane involved in apoptotic signaling pathway,negative regulation of G1/S transition of mitotic cell cycle,negative regulation of reactive oxygen species metabolic process,negative regulation of anoikis,negative regulation of apoptotic signaling pathway,negative regulation of extrinsic apoptotic signaling pathway in absence of ligand,negative regulation of intrinsic apoptotic signaling pathway,positive regulation of intrinsic apoptotic signaling pathway	nucleus,nucleoplasm,cytoplasm,mitochondrion,mitochondrial outer membrane,endoplasmic reticulum,endoplasmic reticulum membrane,cytosol,membrane,nuclear membrane,macromolecular complex,myelin sheath,pore complex	protease binding,protein binding,transcription factor binding,channel activity,channel inhibitor activity,ubiquitin protein ligase binding,identical protein binding,protein homodimerization activity,sequence-specific DNA binding,protein heterodimerization activity,BH3 domain binding,protein phosphatase 2A binding	3	4	4	4	3	4	2	4	4	2	4	1	1	2	4	4	4	4	4	4	4	4	4	4	4	4	4	4	70.6732	129.162	77.6408	398.696	606.35	1210.19	397.41	435.555	287.475	227.783	545.248	79.2981	28.7104	120.84
SPP1	Osteopontin	0	OSTP_HUMAN	P10451	osteoblast differentiation,androgen catabolic process,inflammatory response,cell adhesion,embryo implantation,regulation of receptor activity,extracellular matrix disassembly,extracellular matrix organization,biomineral tissue development,response to vitamin D,post-translational protein modification,cellular protein metabolic process,positive regulation of bone resorption,positive regulation of transcription, DNA-templated,decidualization,response to steroid hormone,negative regulation of collateral sprouting of intact axon in response to injury,cellular response to testosterone stimulus,positive regulation of estradiol secretion	extracellular region,extracellular space,endoplasmic reticulum lumen,Golgi apparatus,cell projection,perinuclear region of cytoplasm,extracellular exosome	cytokine activity,protein binding,extracellular matrix binding	0	0	0	0	0	1	0	0	0	0	0	2	5	0	5	5	5	5	5	5	5	5	5	5	5	5	5	5	16.4017	5.31194	5.10645	6.68244	8.39487	9.77503	25.8342	7.8684	5.53291	12.1845	7.89788	20.1114	312.537	10.4762
DLAT	Dihydrolipoyllysine-residue acetyltransferase component of pyruvate dehydrogenase complex, mitochondrial	0	ODP2_HUMAN	P10515	glucose metabolic process,acetyl-CoA biosynthetic process from pyruvate,pyruvate metabolic process,tricarboxylic acid cycle,regulation of acetyl-CoA biosynthetic process from pyruvate,sleep,cellular nitrogen compound metabolic process	mitochondrion,mitochondrial matrix,mitochondrial pyruvate dehydrogenase complex,myelin sheath,pyruvate dehydrogenase complex	dihydrolipoyllysine-residue acetyltransferase activity,protein binding,identical protein binding,pyruvate dehydrogenase (NAD+) activity	22	21	21	19	23	20	12	22	24	23	23	22	22	20	10	10	10	10	10	10	10	10	10	10	10	10	10	10	2326.2	3124.09	2835.23	9823.76	8258.08	11900.5	18105.9	4816.31	5692.42	3178.97	7237.73	3760.05	2670.36	4264.22
TXN	Thioredoxin	0	THIO_HUMAN	P10599	negative regulation of transcription from RNA polymerase II promoter,transcription, DNA-templated,glycerol ether metabolic process,signal transduction,cell-cell signaling,cell proliferation,response to radiation,nucleobase-containing small molecule interconversion,protein repair,activation of protein kinase B activity,positive regulation of peptidyl-serine phosphorylation,regulation of protein import into nucleus, translocation,cellular response to oxidative stress,positive regulation of DNA binding,cell redox homeostasis,negative regulation of protein export from nucleus,positive regulation of protein kinase B signaling,oxidation-reduction process,cellular oxidant detoxification,negative regulation of hydrogen peroxide-induced cell death	nucleus,cytoplasm,mitochondrion,cytosol,extracellular exosome	RNA binding,thioredoxin-disulfide reductase activity,protein binding,protein disulfide oxidoreductase activity,peptide disulfide oxidoreductase activity,oxidoreductase activity, acting on a sulfur group of donors, disulfide as acceptor,protein-disulfide reductase activity	8	5	6	5	4	4	4	7	7	6	6	6	4	7	8	8	8	8	8	8	8	8	8	8	8	8	8	8	5922.59	1805.55	4980.6	2464.97	2908.68	3316.1	1311.02	8914.89	1320.33	2724.4	2460.44	1435.63	1482.63	2225.59
COX5B	Cytochrome c oxidase subunit 5B, mitochondrial	0	COX5B_HUMAN	P10606	mitochondrial electron transport, cytochrome c to oxygen,respiratory gaseous exchange,mitochondrial ATP synthesis coupled proton transport	mitochondrion,mitochondrial inner membrane,mitochondrial respiratory chain complex IV,extracellular exosome	protein binding,metal ion binding,cytochrome-c oxidase activity	7	7	7	7	7	6	6	7	7	6	7	6	7	5	7	7	7	7	7	7	7	7	7	7	7	7	7	7	2299.14	6175.73	3408.22	6205.49	516.634	9200.74	4913.61	2233.09	6988.14	358.24	6374.38	295.078	2250.25	209.772
CTSA	Lysosomal protective protein	0	PPGB_HUMAN	P10619	proteolysis,glycosphingolipid metabolic process,intracellular protein transport,regulation of protein stability,positive regulation of catalytic activity,neutrophil degranulation,proteolysis involved in cellular protein catabolic process,regulation of chaperone-mediated autophagy,negative regulation of chaperone-mediated autophagy	extracellular region,nucleoplasm,lysosome,endoplasmic reticulum,membrane,azurophil granule lumen,lysosomal lumen,intracellular membrane-bounded organelle,extracellular exosome,lumenal side of lysosomal membrane	carboxypeptidase activity,serine-type carboxypeptidase activity,exo-alpha-sialidase activity,enzyme activator activity	13	11	11	6	1	9	2	9	12	6	9	7	13	8	12	12	12	12	12	12	12	12	12	12	12	12	12	12	526.867	1110.26	500.243	361.997	34.8268	414.065	75.0048	227.236	1295.67	146.364	123.974	381.903	1120.31	259.241
MGST1	Microsomal glutathione S-transferase 1	0	MGST1_HUMAN	P10620	xenobiotic metabolic process,response to organonitrogen compound,response to lipopolysaccharide,Leydig cell differentiation,response to drug,neutrophil degranulation,oxidation-reduction process,protein homotrimerization,cellular response to lipid hydroperoxide,cellular oxidant detoxification,glutathione derivative biosynthetic process,prostaglandin biosynthetic process,glutathione metabolic process	nucleus,mitochondrion,mitochondrial outer membrane,peroxisomal membrane,endoplasmic reticulum,endoplasmic reticulum membrane,plasma membrane,integral component of membrane,azurophil granule membrane,apical part of cell	glutathione transferase activity,glutathione peroxidase activity,protein binding,protein homodimerization activity,glutathione binding,prostaglandin-E synthase activity	9	8	7	9	9	10	9	9	9	9	10	10	10	9	10	10	10	10	10	10	10	10	10	10	10	10	10	10	2090.16	1487.83	434.085	7607.06	3287.23	14878.5	2676.38	4724.01	7006.32	739.218	7706.56	982.267	2272.1	1334.36
PRKAR1A	cAMP-dependent protein kinase type I-alpha regulatory subunit	0	KAP0_HUMAN	P10644	mesoderm formation,renal water homeostasis,regulation of transcription from RNA polymerase II promoter,female meiotic division,blood coagulation,activation of protein kinase A activity,intracellular signal transduction,sarcomere organization,negative regulation of meiotic nuclear division,negative regulation of activated T cell proliferation,cardiac muscle cell proliferation,cellular response to glucagon stimulus,negative regulation of cAMP-dependent protein kinase activity	cytoplasm,cytosol,cAMP-dependent protein kinase complex,membrane,nucleotide-activated protein kinase complex,neuromuscular junction,macromolecular complex,plasma membrane raft,ciliary base,immunological synapse,axoneme	cAMP-dependent protein kinase inhibitor activity,protein binding,cAMP-dependent protein kinase regulator activity,protein domain specific binding,cAMP binding,ubiquitin protein ligase binding,protein kinase A catalytic subunit binding	22	11	17	3	14	0	4	17	19	11	17	15	18	18	8	8	8	8	8	8	8	8	8	8	8	8	8	8	855.342	412.484	496.7	485.557	469.147	175.812	237.649	1133.91	1282.58	272.514	730.946	405.71	713.724	451.94
ESD	S-formylglutathione hydrolase	0	ESTD_HUMAN	P10768	biological_process,formaldehyde catabolic process,glutathione derivative biosynthetic process	endoplasmic reticulum lumen,cytoplasmic vesicle,extracellular exosome,cytosol	protein binding,hydrolase activity, acting on ester bonds,S-formylglutathione hydrolase activity,identical protein binding,methylumbelliferyl-acetate deacetylase activity,carboxylic ester hydrolase activity	11	0	11	0	2	1	1	11	0	3	3	5	2	2	10	10	10	10	10	10	10	10	10	10	10	10	10	10	443.68	61.4613	606.053	61.431	73.9319	56.8463	264.772	783.857	51.0125	160.745	65.5498	122.767	37.7877	306.605
HSPD1	60 kDa heat shock protein, mitochondrial	0	CH60_HUMAN	P10809	B cell cytokine production,MyD88-dependent toll-like receptor signaling pathway,positive regulation of T cell mediated immune response to tumor cell,regulation of transcription from RNA polymerase II promoter,'de novo' protein folding,activation of cysteine-type endopeptidase activity involved in apoptotic process,response to unfolded protein,apoptotic mitochondrial changes,response to cold,viral process,positive regulation of interferon-alpha production,positive regulation of interferon-gamma production,positive regulation of interleukin-10 production,positive regulation of interleukin-12 production,positive regulation of interleukin-6 production,protein refolding,B cell proliferation,T cell activation,B cell activation,positive regulation of macrophage activation,positive regulation of apoptotic process,negative regulation of apoptotic process,protein import into mitochondrial intermembrane space,isotype switching to IgG isotypes,protein stabilization,positive regulation of T cell activation,chaperone-mediated protein complex assembly,protein maturation,interaction with symbiont,chaperone-mediated protein folding,adhesion of symbiont to host,regulation of cytokine production,mitochondrion organization	extracellular space,cytoplasm,mitochondrion,mitochondrial inner membrane,mitochondrial matrix,early endosome,cytosol,plasma membrane,clathrin-coated pit,cell surface,membrane,coated vesicle,secretory granule,macromolecular complex,myelin sheath,lipopolysaccharide receptor complex,extracellular exosome,cyclin-dependent protein kinase activating kinase holoenzyme complex	lipopolysaccharide binding,p53 binding,DNA replication origin binding,single-stranded DNA binding,RNA binding,double-stranded RNA binding,protein binding,ATP binding,high-density lipoprotein particle binding,ATPase activity,enzyme binding,ubiquitin protein ligase binding,apolipoprotein binding,apolipoprotein A-I binding,protein binding involved in protein folding,unfolded protein binding,chaperone binding	85	79	83	72	78	75	61	79	86	80	83	86	82	84	17	17	17	17	17	17	17	17	17	17	17	17	17	17	25961.3	32963	37141	90479.9	39154.3	115381	39843.6	45699.2	70243	33883	63830.8	63663	32623	34619
CLU	Clusterin	0	CLUS_HUMAN	P10909	cell morphogenesis,microglial cell activation,release of cytochrome c from mitochondria,platelet degranulation,lipid metabolic process,complement activation,complement activation, classical pathway,response to virus,positive regulation of gene expression,protein import,antimicrobial humoral response,regulation of complement activation,central nervous system myelin maintenance,positive regulation of proteasomal ubiquitin-dependent protein catabolic process,negative regulation of protein homooligomerization,positive regulation of protein homooligomerization,positive regulation of tumor necrosis factor production,reverse cholesterol transport,innate immune response,positive regulation of nitric oxide biosynthetic process,positive regulation of receptor-mediated endocytosis,protein stabilization,positive regulation of NF-kappaB transcription factor activity,chaperone-mediated protein complex assembly,response to misfolded protein,negative regulation of cell death,chaperone-mediated protein folding,microglial cell proliferation,protein targeting to lysosome involved in chaperone-mediated autophagy,chaperone-mediated protein transport involved in chaperone-mediated autophagy,negative regulation of release of cytochrome c from mitochondria,regulation of beta-amyloid clearance,regulation of neuron death,positive regulation of neuron death,positive regulation of beta-amyloid formation,negative regulation of intrinsic apoptotic signaling pathway in response to DNA damage,negative regulation of beta-amyloid formation,regulation of neuronal signal transduction,positive regulation of tau-protein kinase activity,positive regulation of neurofibrillary tangle assembly,negative regulation of response to endoplasmic reticulum stress,Requires Ontology,positive regulation of protein ubiquitination involved in ubiquitin-dependent protein catabolic process,regulation of apoptotic process	extracellular region,extracellular space,intracellular,nucleus,cytoplasm,mitochondrion,endoplasmic reticulum,Golgi apparatus,cytosol,cell surface,extracellular matrix,platelet alpha granule lumen,mitochondrial membrane,macromolecular complex,spherical high-density lipoprotein particle,chromaffin granule,perinuclear region of cytoplasm,extracellular exosome,blood microparticle,neurofibrillary tangle,apical dendrite,cytoskeleton,membrane,cell periphery,Requires Ontology	beta-amyloid binding,protein binding,ubiquitin protein ligase binding,macromolecular complex binding,tau protein binding,low-density lipoprotein particle receptor binding,chaperone binding,misfolded protein binding,ATPase activity	6	7	10	5	11	3	2	5	7	3	4	10	6	9	8	8	8	8	8	8	8	8	8	8	8	8	8	8	215.547	633.972	2234.86	1801.03	2153.34	515.183	141.957	145.281	574.097	86.2322	58.6522	699.625	155.599	363.184
HSPA5	Endoplasmic reticulum chaperone BiP	0	BIP_HUMAN	P11021	ER overload response,activation of signaling protein activity involved in unfolded protein response,positive regulation of neuron projection development,cerebellum structural organization,cerebellar Purkinje cell layer development,substantia nigra development,neuron differentiation,positive regulation of cell migration,ER-associated ubiquitin-dependent protein catabolic process,negative regulation of transforming growth factor beta receptor signaling pathway,endoplasmic reticulum unfolded protein response,positive regulation of protein ubiquitination,protein folding in endoplasmic reticulum,maintenance of protein localization in endoplasmic reticulum,cellular response to drug,IRE1-mediated unfolded protein response,PERK-mediated unfolded protein response,ATF6-mediated unfolded protein response,cellular response to glucose starvation,response to cocaine,negative regulation of apoptotic process,neuron apoptotic process,regulation of protein folding in endoplasmic reticulum,cellular response to antibiotic,cellular response to calcium ion,cellular response to manganese ion,cellular response to cAMP,cellular response to interleukin-4,cellular response to gamma radiation,negative regulation of protein homodimerization activity,stress response to metal ion,toxin transport,regulation of ATF6-mediated unfolded protein response,regulation of IRE1-mediated unfolded protein response,negative regulation of IRE1-mediated unfolded protein response,regulation of PERK-mediated unfolded protein response,response to methamphetamine hydrochloride,cellular response to nerve growth factor stimulus,positive regulation of transcription from RNA polymerase II promoter in response to endoplasmic reticulum stress,chaperone mediated protein folding requiring cofactor,response to unfolded protein,protein refolding,cellular response to heat,cellular response to unfolded protein	nucleus,mitochondrion,endoplasmic reticulum,endoplasmic reticulum lumen,endoplasmic reticulum membrane,smooth endoplasmic reticulum,endoplasmic reticulum-Golgi intermediate compartment,plasma membrane,focal adhesion,cell surface,membrane,integral component of endoplasmic reticulum membrane,midbody,macromolecular complex,endoplasmic reticulum chaperone complex,melanosome,myelin sheath,extracellular exosome,COP9 signalosome,cytoplasm	calcium ion binding,protein binding,ATP binding,ATPase activity,enzyme binding,protein domain specific binding,ubiquitin protein ligase binding,ribosome binding,cadherin binding,unfolded protein binding,chaperone binding,misfolded protein binding,protein binding involved in protein folding,heat shock protein binding,ATPase activity, coupled	73	72	67	61	61	62	46	62	64	60	62	66	72	65	13	13	13	13	13	13	13	13	13	13	13	13	13	13	17145.2	33902.5	23795.1	41078	6701.25	54605.1	23187.5	19859.6	23513.1	13669.2	28098	18252.8	45878.4	16245.1
LAMC1	Laminin subunit gamma-1	0.00163466	LAMC1_HUMAN	P11047	cell adhesion,endoderm development,cell migration,extracellular matrix disassembly,extracellular matrix organization,hemidesmosome assembly,substrate adhesion-dependent cell spreading,post-translational protein modification,cellular protein metabolic process,positive regulation of epithelial cell proliferation,macromolecular complex assembly	extracellular region,basement membrane,laminin-1 complex,extracellular space,endoplasmic reticulum lumen,extracellular matrix,laminin-10 complex,laminin-11 complex,extracellular exosome	extracellular matrix structural constituent	0	0	4	0	1	0	0	0	0	0	0	1	2	0	4	4	4	4	4	4	4	4	4	4	4	4	4	4	5.54318	5.58724	29.5445	9.90988	48.7427	30.4902	15.2965	6.4049	4.36212	17.4755	5.33547	31.6538	4	11.1092
CD37	Leukocyte antigen CD37	0	CD37_HUMAN	P11049	cell surface receptor signaling pathway	immunological synapse,integral component of plasma membrane,membrane,extracellular exosome	protein binding	2	2	2	2	2	2	2	1	2	2	2	1	2	2	2	2	2	2	2	2	2	2	2	2	2	2	2	2	85.8369	100.195	43.1978	78.0354	199.642	70.8932	268.159	21.3062	122.222	131.506	150.155	55.7571	112.114	284.518
ACP2	Lysosomal acid phosphatase	0	PPAL_HUMAN	P11117	skeletal system development,lysosome organization,dephosphorylation	lysosome,lysosomal membrane,membrane,integral component of membrane,lysosomal lumen,extracellular exosome	acid phosphatase activity	5	4	5	5	5	6	3	3	5	5	7	5	6	4	7	7	7	7	7	7	7	7	7	7	7	7	7	7	165.665	133.576	93.9854	124.794	642.731	642.927	157.576	42.1467	123.097	406.554	292.18	396.755	545.361	274.56
HSPA8	Heat shock cognate 71 kDa protein	0	HSP7C_HUMAN	P11142	mRNA splicing, via spliceosome,transcription, DNA-templated,protein folding,protein methylation,response to unfolded protein,neurotransmitter secretion,cellular response to starvation,viral process,cytokine-mediated signaling pathway,regulation of protein stability,protein refolding,regulation of protein complex assembly,neutrophil degranulation,regulation of mRNA stability,positive regulation by host of viral genome replication,negative regulation of transcription, DNA-templated,ATP metabolic process,positive regulation of mRNA splicing, via spliceosome,chaperone mediated protein folding requiring cofactor,regulation of cell cycle,membrane organization,regulation of protein complex stability,chaperone-mediated autophagy,late endosomal microautophagy,protein targeting to lysosome involved in chaperone-mediated autophagy,chaperone-mediated protein transport involved in chaperone-mediated autophagy,clathrin coat disassembly,regulation of cellular response to heat,negative regulation of fibril organization,regulation of protein import,chaperone-mediated autophagy translocation complex disassembly,vesicle-mediated transport,slow axonal transport,cellular response to unfolded protein,cellular response to heat,axo-dendritic transport	Prp19 complex,extracellular region,extracellular space,intracellular,nucleus,nucleoplasm,spliceosomal complex,nucleolus,lysosomal membrane,late endosome,cytosol,plasma membrane,focal adhesion,membrane,intracellular ribonucleoprotein complex,secretory granule lumen,melanosome,lysosomal lumen,myelin sheath,clathrin-sculpted gamma-aminobutyric acid transport vesicle membrane,extracellular exosome,blood microparticle,lumenal side of lysosomal membrane,presynapse,ficolin-1-rich granule lumen,ubiquitin ligase complex,terminal bouton,cytoplasm,vesicle,autophagosome,dendrite,axon,presynaptic cytosol,postsynaptic cytosol,lysosome	G-protein coupled receptor binding,phosphatidylserine binding,RNA binding,protein binding,ATP binding,ATPase activity,enzyme binding,MHC class II protein complex binding,heat shock protein binding,ubiquitin protein ligase binding,ATPase activity, coupled,cadherin binding,unfolded protein binding,C3HC4-type RING finger domain binding,clathrin-uncoating ATPase activity,misfolded protein binding,protein binding involved in protein folding	58	55	58	44	51	46	39	56	52	54	49	51	55	56	12	12	12	12	12	12	12	12	12	12	12	12	12	12	15143.4	17458.2	26001.5	16031.1	20335.8	12730.7	26410.7	21096.1	12431.5	16367.9	16708	10262.5	12980.4	16487.4
SLC2A1	Solute carrier family 2, facilitated glucose transporter member 1	0	GTR1_HUMAN	P11166	lactose biosynthetic process,female pregnancy,regulation of glucose transport,L-ascorbic acid metabolic process,cerebral cortex development,response to insulin,cellular response to glucose starvation,xenobiotic transport,regulation of insulin secretion,macromolecular complex assembly,dehydroascorbic acid transport,cellular response to mechanical stimulus,cellular hyperosmotic response,response to Thyroglobulin triiodothyronine,glucose transmembrane transport	Golgi membrane,female pronucleus,cytosol,plasma membrane,integral component of plasma membrane,caveola,intercalated disc,membrane,basolateral plasma membrane,apical plasma membrane,Z disc,midbody,cortical actin cytoskeleton,sarcolemma,melanosome,extracellular exosome,blood microparticle	glucose transmembrane transporter activity,protein binding,kinase binding,dehydroascorbic acid transporter activity,identical protein binding,xenobiotic transporter activity,protein self-association,D-glucose transmembrane transporter activity	3	2	6	2	6	2	9	3	4	9	4	8	7	3	9	9	9	9	9	9	9	9	9	9	9	9	9	9	60.5802	70.1772	68.0643	79.2887	803.382	124.593	5351.35	184.91	78.7389	1600.13	47.9778	886.338	120.83	179.13
SLC2A3	Solute carrier family 2, facilitated glucose transporter member 3	0	GTR3_HUMAN	P11169	carbohydrate metabolic process,L-ascorbic acid metabolic process,neutrophil degranulation,dehydroascorbic acid transport,glucose transmembrane transport	plasma membrane,integral component of plasma membrane,integral component of membrane,secretory granule membrane,specific granule membrane,extracellular exosome,tertiary granule membrane,ficolin-1-rich granule membrane	glucose transmembrane transporter activity,glucose binding,dehydroascorbic acid transporter activity,D-glucose transmembrane transporter activity	5	6	6	4	3	5	1	5	3	4	3	4	6	5	6	6	6	6	6	6	6	6	6	6	6	6	6	6	180.459	829.829	172.925	528.399	97.3307	340.266	303.95	175.836	47.4987	308.649	91.8312	551.714	2119.08	745.057
EPB41	Protein 4.1	0	EPB41_HUMAN	P11171	cell cycle,regulation of cell shape,actin cytoskeleton organization,cortical actin cytoskeleton organization,actomyosin structure organization,positive regulation of protein binding,cell division,positive regulation of protein localization to cell cortex	nucleus,cytosol,plasma membrane,cytoplasmic side of plasma membrane,postsynaptic density,spectrin-associated cytoskeleton,cell junction,cortical cytoskeleton,macromolecular complex,cell cortex region,cytoskeleton	actin binding,structural constituent of cytoskeleton,protein binding,calmodulin binding,1-phosphatidylinositol binding,protein C-terminus binding,spectrin binding,protein N-terminus binding,phosphoprotein binding	14	9	12	4	16	3	16	18	9	21	9	18	9	7	7	7	7	7	7	7	7	7	7	7	7	7	7	7	685.555	137.259	340.551	72.6719	843.573	124.046	3412.37	601.881	180.133	694.536	117.121	1078.61	108.976	667.776
UMPS	Uridine 5'-monophosphate synthase	0	UMPS_HUMAN	P11172	'de novo' pyrimidine nucleobase biosynthetic process,UMP biosynthetic process,female pregnancy,lactation,cellular response to drug,'de novo' UMP biosynthetic process,pyrimidine nucleoside biosynthetic process	nucleus,cytoplasm,cytosol	orotate phosphoribosyltransferase activity,orotidine-5'-phosphate decarboxylase activity	3	3	3	2	2	1	1	2	2	1	1	1	3	2	3	3	3	3	3	3	3	3	3	3	3	3	3	3	52.1007	24.8951	68.9325	3.72462	64.5522	10.4859	52.6476	38.6934	16.5992	27.3993	6.86735	24.4976	27.0974	37.1024
PDHB	Pyruvate dehydrogenase E1 component subunit beta, mitochondrial	0	ODPB_HUMAN	P11177	glucose metabolic process,acetyl-CoA biosynthetic process from pyruvate,pyruvate metabolic process,tricarboxylic acid cycle,regulation of acetyl-CoA biosynthetic process from pyruvate,cellular nitrogen compound metabolic process,mitochondrial acetyl-CoA biosynthetic process from pyruvate	nucleus,nucleoplasm,mitochondrion,mitochondrial matrix,pyruvate dehydrogenase complex,extracellular exosome	pyruvate dehydrogenase activity,pyruvate dehydrogenase (acetyl-transferring) activity,protein binding,pyruvate dehydrogenase (NAD+) activity	23	24	19	21	18	22	7	23	28	23	23	27	25	22	10	10	10	10	10	10	10	10	10	10	10	10	10	10	1484.97	4645.56	1703.68	12980.9	2795.54	16203.1	1398.1	4672.71	10669.6	3718.98	3881.69	3503.58	3394.36	2214.88
DBT	Lipoamide acyltransferase component of branched-chain alpha-keto acid dehydrogenase complex, mitochondrial	0	ODB2_HUMAN	P11182	branched-chain amino acid catabolic process,cellular nitrogen compound metabolic process,acyl-CoA metabolic process	mitochondrion,mitochondrial matrix,mitochondrial alpha-ketoglutarate dehydrogenase complex,mitochondrial nucleoid,cytoplasm	ubiquitin protein ligase binding,dihydrolipoyllysine-residue (2-methylpropanoyl)transferase activity,acetyltransferase activity,lipoic acid binding	20	18	18	14	14	15	6	19	19	16	20	17	16	15	10	10	10	10	10	10	10	10	10	10	10	10	10	10	373.194	342.171	338.024	1120.28	800.01	1143.49	949.823	506.612	1147.52	732.863	870.779	956.069	391.883	611.008
ITGAM	Integrin alpha-M	0	ITAM_HUMAN	P11215	microglial cell activation,phagocytosis, engulfment,cell adhesion,integrin-mediated signaling pathway,ectodermal cell differentiation,cytokine-mediated signaling pathway,extracellular matrix organization,positive regulation of superoxide anion generation,toll-like receptor 4 signaling pathway,neutrophil degranulation,positive regulation of neutrophil degranulation,innate immune response,negative regulation of dopamine metabolic process,leukocyte migration,positive regulation of protein targeting to membrane,beta-amyloid clearance,cell-cell adhesion via plasma-membrane adhesion molecules,positive regulation of neuron death,positive regulation of microglial cell activation,positive regulation of prostaglandin-E synthase activity	extracellular space,plasma membrane,integrin complex,external side of plasma membrane,cell surface,integrin alphaM-beta2 complex,specific granule membrane,plasma membrane raft,extracellular exosome,tertiary granule membrane	complement component C3b binding,protein binding,heat shock protein binding,metal ion binding,protein heterodimerization activity	52	51	41	28	32	34	44	40	15	45	28	37	52	53	8	8	8	8	8	8	8	8	8	8	8	8	8	8	2180.47	15898.6	825.851	4021.04	1021.01	1492.07	8363.54	1449.68	129.41	965.902	421.08	760.89	3550.37	2119.76
PYGB	Glycogen phosphorylase, brain form	0	PYGB_HUMAN	P11216	glycogen catabolic process,neutrophil degranulation	extracellular region,cytoplasm,membrane,azurophil granule lumen,extracellular exosome	protein binding,glycogen phosphorylase activity,pyridoxal phosphate binding,Requires Ontology	12	6	10	1	2	0	0	11	3	0	5	0	6	4	8	8	8	8	8	8	8	8	8	8	8	8	8	8	502.964	214.926	1981.83	157.116	155.798	89.8385	104.087	1700.76	116.985	121.271	67.2361	144.236	99.3038	127.226
RALA	Ras-related protein Ral-A	0	RALA_HUMAN	P11233	neural tube closure,exocytosis,chemotaxis,cell cycle,signal transduction,Ras protein signal transduction,viral process,regulation of exocytosis,actin cytoskeleton reorganization,interleukin-12-mediated signaling pathway,cell division,positive regulation of filopodium assembly,membrane raft localization,membrane organization	plasma membrane,focal adhesion,cell surface,cytoplasmic vesicle membrane,cleavage furrow,myelin sheath,extracellular exosome,Flemming body,endocytic vesicle	GTPase activity,protein binding,GTP binding,myosin binding,GDP binding,ubiquitin protein ligase binding,Edg-2 lysophosphatidic acid receptor binding,ATPase binding	6	6	6	7	7	6	6	7	7	5	7	6	7	6	7	7	7	7	7	7	7	7	7	7	7	7	7	7	230.887	379.925	382.647	1122	413.593	2202.23	487.652	736.484	436.541	98.5181	1328.37	248.972	304.376	289.699
RALB	Ras-related protein Ral-B	0	RALB_HUMAN	P11234	regulation of exocyst assembly,positive regulation of protein phosphorylation,apoptotic process,cell cycle,signal transduction,Ras protein signal transduction,cellular response to starvation,negative regulation of protein binding,positive regulation of protein binding,cell division,regulation of exocyst localization,cellular response to exogenous dsRNA,positive regulation of protein serine/threonine kinase activity,positive regulation of autophagosome assembly	plasma membrane,midbody,extracellular exosome,exocyst,autophagosome	GTPase activity,protein binding,GTP binding,GDP binding,ubiquitin protein ligase binding,ATPase binding	5	6	6	4	5	6	4	5	4	5	6	4	5	4	7	7	7	7	7	7	7	7	7	7	7	7	7	7	983.044	1318.85	965.006	1420.44	790.669	2794.8	775.355	798.283	276.01	728.067	1357.05	1008.09	415.649	566.962
BCR	Breakpoint cluster region protein	0	BCR_HUMAN	P11274	negative regulation of cellular extravasation,renal system process,protein phosphorylation,signal transduction,brain development,peptidyl-tyrosine phosphorylation,actin cytoskeleton organization,regulation of Rho protein signal transduction,intracellular signal transduction,inner ear morphogenesis,regulation of vascular permeability,negative regulation of neutrophil degranulation,positive regulation of GTPase activity,protein autophosphorylation,platelet-derived growth factor receptor signaling pathway,homeostasis of number of cells,negative regulation of inflammatory response,positive regulation of phagocytosis,neuromuscular process controlling balance,regulation of small GTPase mediated signal transduction,regulation of nitrogen compound metabolic process,regulation of cell cycle,definitive hemopoiesis,negative regulation of respiratory burst,negative regulation of blood vessel remodeling,intracellular protein transmembrane transport,cellular response to lipopolysaccharide,negative regulation of reactive oxygen species metabolic process	cytosol,postsynaptic density,membrane,cell junction,postsynaptic membrane,extracellular exosome	protein serine/threonine kinase activity,protein tyrosine kinase activity,Rho guanyl-nucleotide exchange factor activity,GTPase activator activity,protein binding,ATP binding,kinase activity	2	2	2	2	2	1	1	1	2	0	2	0	2	2	3	3	3	3	3	3	3	3	3	3	3	3	3	3	28.1502	58.9691	26.7112	82.3751	126.457	166.781	161.74	31.7495	35.7321	88.2498	59.5781	9.20791	20.4977	92.6194
SPTB	Spectrin beta chain, erythrocytic	0	SPTB1_HUMAN	P11277	MAPK cascade,ER to Golgi vesicle-mediated transport,cytoskeleton organization,axon guidance,actin filament capping,regulation of molecular function	Golgi apparatus,cytosol,spectrin,spectrin-associated cytoskeleton,actin cytoskeleton,intrinsic component of the cytoplasmic side of the plasma membrane,macromolecular complex	actin binding,Ras guanyl-nucleotide exchange factor activity,structural constituent of cytoskeleton,protein binding,ankyrin binding,actin filament binding	21	15	69	9	98	33	100	78	36	107	7	97	21	15	7	7	7	7	7	7	7	7	7	7	7	7	7	7	35.8997	27.5405	211.347	90.4954	1585.45	207.661	4224.8	443.405	148.933	1733.96	61.5866	1013.77	45.6371	93.3851
LAMP1	Lysosome-associated membrane glycoprotein 1	0	LAMP1_HUMAN	P11279	granzyme-mediated apoptotic signaling pathway,neutrophil degranulation,positive regulation of natural killer cell degranulation,positive regulation of natural killer cell mediated cytotoxicity,viral entry into host cell,autophagic cell death,protein stabilization,establishment of protein localization to organelle,Golgi to lysosome transport,regulation of organelle transport along microtubule	cytoplasm,lysosome,lysosomal membrane,late endosome,multivesicular body,cytosol,plasma membrane,integral component of plasma membrane,synaptic vesicle,external side of plasma membrane,endosome membrane,membrane,dendrite,azurophil granule membrane,sarcolemma,melanosome,neuronal cell body,cytolytic granule,autolysosome,perinuclear region of cytoplasm,phagolysosome membrane,extracellular exosome,alveolar lamellar body,ficolin-1-rich granule membrane	virus receptor activity,protein binding,enzyme binding,protein domain specific binding	12	10	12	9	11	12	10	12	12	12	12	11	12	12	11	11	11	11	11	11	11	11	11	11	11	11	11	11	4383.65	8266.87	4588.37	6299.28	13009.2	16800.6	25091.1	4519.76	3741.12	8686.86	12333.3	7480.87	4874.35	10502.1
ERG	Transcriptional regulator ERG	0	ERG_HUMAN	P11308	endocardial cushion development,endocardial cushion to mesenchymal transition involved in heart valve formation,transcription from RNA polymerase II promoter,protein phosphorylation,signal transduction,multicellular organism development,cell proliferation,cell migration,cell differentiation,positive regulation of transcription from RNA polymerase II promoter,positive regulation of blood vessel remodeling,regulation of transcription from RNA polymerase II promoter	nucleus,cytoplasm,intracellular ribonucleoprotein complex	RNA polymerase II core promoter proximal region sequence-specific DNA binding,RNA polymerase II transcription factor activity, sequence-specific DNA binding,transcriptional activator activity, RNA polymerase II core promoter proximal region sequence-specific binding,DNA binding,chromatin binding,signal transducer activity,protein binding	4	3	2	3	1	2	1	3	3	1	2	1	2	1	4	4	4	4	4	4	4	4	4	4	4	4	4	4	124.977	135.669	103.45	647.731	149.34	299.416	47.1922	330.749	195.012	9.65429	136.216	18.4771	43.899	158.455
ACADM	Medium-chain specific acyl-CoA dehydrogenase, mitochondrial	0	ACADM_HUMAN	P11310	fatty acid beta-oxidation,regulation of lipid metabolic process,carnitine metabolic process, CoA-linked,fatty acid beta-oxidation using acyl-CoA dehydrogenase,carnitine biosynthetic process,medium-chain fatty acid metabolic process,medium-chain fatty acid catabolic process,oxidation-reduction process	nucleus,mitochondrion,mitochondrial matrix,nuclear speck,axon,mitochondrial membrane,extracellular exosome	acyl-CoA dehydrogenase activity,identical protein binding,flavin adenine dinucleotide binding,medium-chain-acyl-CoA dehydrogenase activity,oxidoreductase activity	30	27	29	25	24	29	26	27	28	29	30	27	29	29	10	10	10	10	10	10	10	10	10	10	10	10	10	10	5010.74	5964.02	5870.79	5138.95	10405.7	15305.1	30237.8	3532.95	6743.08	10197.9	7871.84	11640	5031.34	11505.4
TOP1	DNA topoisomerase 1	0	TOP1_HUMAN	P11387	DNA replication,DNA topological change,chromatin remodeling,chromosome segregation,circadian rhythm,programmed cell death,viral process,phosphorylation,protein sumoylation,peptidyl-serine phosphorylation,circadian regulation of gene expression,embryonic cleavage,response to drug	cytoplasmic mRNA processing body,fibrillar center,nucleus,nucleoplasm,nucleolus,DNA topoisomerase complex (ATP-hydrolyzing),replication fork protection complex,protein-DNA complex,perikaryon,nuclear chromosome	core promoter sequence-specific DNA binding,DNA binding,chromatin binding,double-stranded DNA binding,single-stranded DNA binding,RNA binding,DNA topoisomerase type I activity,protein serine/threonine kinase activity,protein binding,ATP binding,protein domain specific binding,supercoiled DNA binding	50	49	50	52	35	47	23	51	53	42	51	42	49	46	10	10	10	10	10	10	10	10	10	10	10	10	10	10	2711.41	4262.35	3200.03	24147.4	4033.41	18263.2	4255.14	5497.33	7793.64	4818.82	9371.77	3122.53	2847.39	4885.04
TOP2A	DNA topoisomerase 2-alpha	0	TOP2A_HUMAN	P11388	resolution of meiotic recombination intermediates,sister chromatid segregation,hematopoietic progenitor cell differentiation,DNA topological change,DNA ligation,cellular response to DNA damage stimulus,chromosome segregation,protein sumoylation,apoptotic chromosome condensation,embryonic cleavage,regulation of circadian rhythm,positive regulation of apoptotic process,mitotic DNA integrity checkpoint,positive regulation of viral genome replication,positive regulation of single stranded viral RNA replication via double stranded DNA intermediate,positive regulation of transcription from RNA polymerase II promoter,rhythmic process,negative regulation of DNA duplex unwinding	condensed chromosome,nucleus,nucleoplasm,nucleolus,DNA topoisomerase complex (ATP-hydrolyzing),intracellular ribonucleoprotein complex,macromolecular complex,nuclear chromosome,centriole,viral integration complex	magnesium ion binding,DNA binding,chromatin binding,RNA binding,DNA topoisomerase type II (ATP-hydrolyzing) activity,protein kinase C binding,protein binding,ATP binding,protein C-terminus binding,DNA-dependent ATPase activity,drug binding,DNA binding, bending,enzyme binding,protein homodimerization activity,histone deacetylase binding,ubiquitin binding,protein heterodimerization activity	54	55	56	46	40	37	26	56	43	52	49	45	47	40	7	7	7	7	7	7	7	7	7	7	7	7	7	7	1055.97	1981.76	1117.36	4338.73	2106.76	3613.87	1220.18	1999.47	3040.84	2436.55	4140.14	2468.94	835.041	1547.54
G6PD	Glucose-6-phosphate 1-dehydrogenase	0	G6PD_HUMAN	P11413	glucose metabolic process,pentose-phosphate shunt,lipid metabolic process,cholesterol biosynthetic process,NADP metabolic process,NADPH regeneration,glutathione metabolic process,pentose-phosphate shunt, oxidative branch,response to iron(III) ion,negative regulation of protein glutathionylation,response to organic cyclic compound,pentose biosynthetic process,substantia nigra development,response to food,cellular response to oxidative stress,erythrocyte maturation,regulation of neuron apoptotic process,response to ethanol,ribose phosphate biosynthetic process,glucose 6-phosphate metabolic process,oxidation-reduction process,negative regulation of cell growth involved in cardiac muscle cell development,positive regulation of calcium ion transmembrane transport via high voltage-gated calcium channel,negative regulation of reactive oxygen species metabolic process	nucleus,cytoplasm,cytosol,cytoplasmic side of plasma membrane,membrane,extracellular exosome	glucose-6-phosphate dehydrogenase activity,protein binding,glucose binding,identical protein binding,protein homodimerization activity,NADP binding	34	20	30	10	14	12	2	30	23	24	20	26	26	25	7	7	7	7	7	7	7	7	7	7	7	7	7	7	3875.35	392.409	1558.78	436.622	471.261	377.396	209.029	2116.56	511.7	345.978	449.471	693.541	843.672	745.447
PC	Pyruvate carboxylase, mitochondrial	0	PYC_HUMAN	P11498	pyruvate metabolic process,gluconeogenesis,lipid metabolic process,biotin metabolic process,negative regulation of gene expression,viral RNA genome packaging,positive regulation by host of viral release from host cell,positive regulation by host of viral process	cytoplasm,mitochondrion,mitochondrial matrix,cytosol	pyruvate carboxylase activity,protein binding,ATP binding,biotin binding,identical protein binding,metal ion binding	5	2	6	0	1	0	0	0	0	0	2	6	7	0	7	7	7	7	7	7	7	7	7	7	7	7	7	7	290.708	73.6941	401.382	94.145	5547.58	262.19	1869.88	65.1239	26.5429	50.3283	2924.91	193.288	228.246	1472.14
MTHFD1	C-1-tetrahydrofolate synthase, cytoplasmic	0	C1TC_HUMAN	P11586	histidine biosynthetic process,neutrophil homeostasis,neural tube closure,purine nucleotide biosynthetic process,methionine metabolic process,one-carbon metabolic process,heart development,serine family amino acid metabolic process,serine family amino acid biosynthetic process,methionine biosynthetic process,purine nucleobase biosynthetic process,10-formyltetrahydrofolate biosynthetic process,transsulfuration,tetrahydrofolate interconversion,folic acid metabolic process,embryonic neurocranium morphogenesis,embryonic viscerocranium morphogenesis,oxidation-reduction process,somite development	cytoplasm,mitochondrion,cytosol,membrane,extracellular exosome	formate-tetrahydrofolate ligase activity,methenyltetrahydrofolate cyclohydrolase activity,methylenetetrahydrofolate dehydrogenase [NAD(P)+] activity,methylenetetrahydrofolate dehydrogenase (NAD+) activity,methylenetetrahydrofolate dehydrogenase (NADP+) activity,protein binding,ATP binding	36	34	34	15	17	10	3	36	31	28	15	23	28	14	7	7	7	7	7	7	7	7	7	7	7	7	7	7	988.104	1082.69	912.884	295.794	510.797	368.447	314.486	3103.29	386.947	402.839	154.582	550.554	620.172	372.009
EPX	Eosinophil peroxidase	0	PERE_HUMAN	P11678	defense response to nematode,response to oxidative stress,negative regulation of interleukin-10 production,negative regulation of interleukin-5 production,positive regulation of interleukin-4 production,hydrogen peroxide catabolic process,neutrophil degranulation,oxidation-reduction process,eosinophil migration,cellular oxidant detoxification,defense response to bacterium	extracellular region,extracellular space,secretory granule lumen,extracellular exosome,cytoplasm	peroxidase activity,heme binding,metal ion binding	36	8	28	7	36	1	17	9	16	24	17	18	4	42	8	8	8	8	8	8	8	8	8	8	8	8	8	8	3126.53	154.844	1364.3	134.704	16387.8	208.372	2171.27	132.456	105.675	1684.19	417.702	1131.39	188.2	18243
IGF2R	Cation-independent mannose-6-phosphate receptor	0	MPRI_HUMAN	P11717	liver development,receptor-mediated endocytosis,lysosomal transport,signal transduction,G-protein coupled receptor signaling pathway,spermatogenesis,post-embryonic development,animal organ regeneration,response to retinoic acid,positive regulation of apoptotic process,neutrophil degranulation,insulin-like growth factor receptor signaling pathway,membrane organization	nuclear envelope lumen,lysosomal membrane,endosome,early endosome,late endosome,Golgi apparatus,trans-Golgi network,plasma membrane,integral component of plasma membrane,focal adhesion,cell surface,membrane,clathrin coat,transport vesicle,endocytic vesicle,trans-Golgi network transport vesicle,clathrin-coated vesicle membrane,secretory granule membrane,trans-Golgi network membrane,perinuclear region of cytoplasm,extracellular exosome	G-protein alpha-subunit binding,retinoic acid binding,receptor activity,G-protein coupled receptor activity,insulin-like growth factor-activated receptor activity,protein binding,mannose binding,enzyme binding,insulin-like growth factor II binding,identical protein binding,phosphoprotein binding	54	54	58	12	44	42	35	18	5	52	48	46	59	46	7	7	7	7	7	7	7	7	7	7	7	7	7	7	882.812	1317.16	979.914	262.212	1315.45	1094.58	766.627	62.4015	32.7659	708.554	912.414	378.591	1958.44	440.524
ADH5	Alcohol dehydrogenase class-3	0	ADHX_HUMAN	P11766	retinoid metabolic process,respiratory system process,ethanol oxidation,peptidyl-cysteine S-nitrosylation,electron transport chain,response to lipopolysaccharide,positive regulation of blood pressure,formaldehyde catabolic process,response to nitrosative stress,response to redox state	mitochondrion,cytosol,extracellular exosome	alcohol dehydrogenase (NAD) activity,fatty acid binding,zinc ion binding,electron carrier activity,formaldehyde dehydrogenase activity,protein homodimerization activity,S-(hydroxymethyl)glutathione dehydrogenase activity	9	5	9	4	6	1	4	8	3	8	7	5	5	9	8	8	8	8	8	8	8	8	8	8	8	8	8	8	1576.43	267.874	1782.3	789.228	1015.86	583.185	1194.53	2406.54	220.25	574.412	883.989	390.664	320.762	516.379
PRPS2	Ribose-phosphate pyrophosphokinase 2	0	PRPS2_HUMAN	P11908	5-phosphoribose 1-diphosphate biosynthetic process,nucleobase-containing compound metabolic process,AMP biosynthetic process,nucleoside metabolic process,phosphorylation,animal organ regeneration	ribose phosphate diphosphokinase complex,extracellular exosome	magnesium ion binding,ribose phosphate diphosphokinase activity,protein binding,ATP binding,AMP binding,kinase activity,GDP binding,carbohydrate binding,identical protein binding,protein homodimerization activity,ADP binding	3	0	4	0	0	0	2	3	3	5	1	3	4	5	5	5	5	5	5	5	5	5	5	5	5	5	5	5	54.2377	38.0053	97.1743	33.1132	27.1563	36.2757	45.3691	87.6488	79.8648	223.52	43.6133	94.4211	61.806	86.0024
PABPC1	Polyadenylate-binding protein 1	0	PABP1_HUMAN	P11940	nuclear-transcribed mRNA catabolic process, nonsense-mediated decay,nuclear-transcribed mRNA poly(A) tail shortening,mRNA splicing, via spliceosome,mRNA polyadenylation,translational initiation,gene silencing by RNA,regulation of mRNA stability,positive regulation of viral genome replication,positive regulation of translation,mRNA stabilization,positive regulation of nuclear-transcribed mRNA poly(A) tail shortening,positive regulation of nuclear-transcribed mRNA catabolic process, deadenylation-dependent decay,negative regulation of nuclear-transcribed mRNA catabolic process, nonsense-mediated decay	nucleus,cytoplasm,cytosol,focal adhesion,cytoplasmic stress granule,membrane,intracellular ribonucleoprotein complex,cytoplasmic ribonucleoprotein granule,extracellular exosome,catalytic step 2 spliceosome	RNA binding,mRNA 3'-UTR binding,protein binding,protein C-terminus binding,poly(A) binding,poly(U) RNA binding,translation activator activity	42	38	40	26	26	22	23	39	33	28	31	32	39	27	7	7	7	7	7	7	7	7	7	7	7	7	7	7	2579.08	3534.07	4050.75	1477.8	765.252	910.101	991.864	3085.98	1697.98	500.185	685.084	1262.1	3333.27	585.447
PCNA	Proliferating cell nuclear antigen	0	PCNA_HUMAN	P12004	regulation of transcription involved in G1/S transition of mitotic cell cycle,telomere maintenance,DNA ligation,leading strand elongation,transcription-coupled nucleotide-excision repair,nucleotide-excision repair, DNA incision, 5'-to lesion,nucleotide-excision repair, DNA gap filling,mismatch repair,DNA damage response, signal transduction by p53 class mediator resulting in cell cycle arrest,heart development,cell proliferation,protein ubiquitination,protein sumoylation,translesion synthesis,epithelial cell differentiation,replication fork processing,positive regulation of deoxyribonuclease activity,telomere maintenance via semi-conservative replication,response to estradiol,nucleotide-excision repair, DNA incision,cellular response to UV,error-prone translesion synthesis,DNA damage response, detection of DNA damage,estrous cycle,positive regulation of DNA repair,positive regulation of DNA replication,response to cadmium ion,cellular response to hydrogen peroxide,error-free translesion synthesis,response to dexamethasone,liver regeneration,response to L-glutamate,mitotic telomere maintenance via semi-conservative replication	nuclear chromosome, telomeric region,nucleus,nucleoplasm,replication fork,DNA replication factor C complex,centrosome,nuclear body,replisome,nuclear replication fork,PCNA complex,extracellular exosome,PCNA-p21 complex	purine-specific mismatch base pair DNA N-glycosylase activity,chromatin binding,damaged DNA binding,protein binding,enzyme binding,estrogen receptor binding,DNA polymerase processivity factor activity,receptor tyrosine kinase binding,dinucleotide insertion or deletion binding,MutLalpha complex binding,histone acetyltransferase binding,identical protein binding,DNA polymerase binding	21	18	21	13	7	12	1	21	13	18	15	10	16	14	8	8	8	8	8	8	8	8	8	8	8	8	8	8	1607.78	783.897	3219.21	748.974	142.532	972.602	231.524	2949.13	191.153	1015.1	290.994	246.287	359.227	385.44
HARS1	Histidine--tRNA ligase, cytoplasmic	0	HARS1_HUMAN	P12081	translation,tRNA aminoacylation for protein translation,histidyl-tRNA aminoacylation,mitochondrial translation	cytoplasm,mitochondrion,cytosol	histidine-tRNA ligase activity,ATP binding,identical protein binding	11	9	12	6	5	4	3	11	8	7	8	7	8	7	7	7	7	7	7	7	7	7	7	7	7	7	7	7	635.696	381.783	590.354	787.273	484.72	489.395	204.548	765.557	621.429	354.417	440.714	290.339	187.545	281.914
COL6A1	Collagen alpha-1(VI) chain	0	CO6A1_HUMAN	P12109	osteoblast differentiation,cell adhesion,extracellular matrix organization,collagen catabolic process,endodermal cell differentiation,protein heterotrimerization,cellular response to amino acid stimulus	extracellular region,proteinaceous extracellular matrix,collagen type VI trimer,lysosomal membrane,endoplasmic reticulum lumen,membrane,extracellular matrix,sarcolemma,extracellular exosome	platelet-derived growth factor binding	7	6	23	0	4	9	1	4	1	4	19	19	6	0	10	10	10	10	10	10	10	10	10	10	10	10	10	10	142.376	141.898	2340.3	106.951	163.107	393.851	153.735	90.3232	61.1488	74.0934	435.158	1164.96	50.1202	37.5885
COL6A2	Collagen alpha-2(VI) chain	0	CO6A2_HUMAN	P12110	cell adhesion,response to glucose,extracellular matrix organization,collagen catabolic process,protein heterotrimerization	extracellular region,proteinaceous extracellular matrix,collagen trimer,extracellular space,endoplasmic reticulum lumen,extracellular matrix,sarcolemma,extracellular exosome,extracellular vesicle	protein binding	0	0	18	0	1	3	1	3	3	0	6	13	3	0	9	9	9	9	9	9	9	9	9	9	9	9	9	9	57.7055	179.625	3366.33	634.377	274.496	99.6557	910.846	64.083	398.596	121.485	159.353	1155.77	44.454	120.336
COL6A3	Collagen alpha-3(VI) chain	0	CO6A3_HUMAN	P12111	cell adhesion,muscle organ development,negative regulation of endopeptidase activity,extracellular matrix organization,collagen catabolic process	extracellular region,proteinaceous extracellular matrix,collagen type VI trimer,extracellular space,endoplasmic reticulum lumen,extracellular matrix,sarcolemma,extracellular exosome,extracellular vesicle	serine-type endopeptidase inhibitor activity	15	8	92	5	3	1	4	10	8	19	12	82	0	11	10	10	10	10	10	10	10	10	10	10	10	10	10	10	163.142	309.25	3577.97	327.431	1899.96	285.095	806.657	256.015	637.268	655.962	304.513	1692.47	1358.96	2495.88
SLC25A4	ADP/ATP translocase 1	0	ADT1_HUMAN	P12235	mitochondrial genome maintenance,generation of precursor metabolites and energy,apoptotic mitochondrial changes,adenine transport,ADP transport,ATP transport,viral process,regulation of mitochondrial membrane permeability,regulation of insulin secretion,transmembrane transport,negative regulation of necroptotic process,mitochondrial transport	mitochondrion,mitochondrial inner membrane,integral component of plasma membrane,integral component of mitochondrial membrane,myelin sheath,integral component of membrane	ATP:ADP antiporter activity,protein binding,adenine transmembrane transporter activity,transmembrane transporter activity	4	1	3	0	0	0	0	3	2	4	1	4	3	0	4	4	4	4	4	4	4	4	4	4	4	4	4	4	72.4657	12.6938	105.829	15.6615	88.114	33.5057	63.6511	38.2373	15.7335	126.535	25.2514	208.77	27.5597	41.8541
SLC25A6	ADP/ATP translocase 3	0	ADT3_HUMAN	P12236	protein targeting to mitochondrion,apoptotic process,adenine transport,ADP transport,ATP transport,active induction of host immune response by virus,regulation of mitochondrial membrane permeability,regulation of insulin secretion,transmembrane transport,mitochondrial transport	nucleus,mitochondrion,mitochondrial inner membrane,mitochondrial inner membrane presequence translocase complex,integral component of membrane	ATP:ADP antiporter activity,protein binding,adenine transmembrane transporter activity,transmembrane transporter activity	14	13	14	11	12	11	9	14	13	13	12	15	15	13	13	13	13	13	13	13	13	13	13	13	13	13	13	13	4877.11	10067	6086.8	18082.3	4591.88	23040.1	2755.03	5052.69	10712.3	6798.47	5427.98	7271.57	9263.7	4539.73
F5	Coagulation factor V	0	FA5_HUMAN	P12259	platelet degranulation,ER to Golgi vesicle-mediated transport,blood coagulation,blood circulation,post-translational protein modification,cellular protein metabolic process,COPII vesicle coating	Golgi membrane,extracellular region,extracellular space,endoplasmic reticulum lumen,plasma membrane,membrane,ER to Golgi transport vesicle,platelet alpha granule lumen,endoplasmic reticulum-Golgi intermediate compartment membrane,extracellular vesicle	copper ion binding,protein binding	10	9	14	9	23	8	25	12	22	16	20	19	21	17	11	11	11	11	11	11	11	11	11	11	11	11	11	11	88.5114	82.326	347.537	117.193	4591.47	231.992	33848.7	303.533	10287.4	1344.85	3946.44	1700.79	2713.34	1209.84
IMPDH2	Inosine-5'-monophosphate dehydrogenase 2	0	IMDH2_HUMAN	P12268	GMP biosynthetic process,GTP biosynthetic process,circadian rhythm,purine ribonucleoside monophosphate biosynthetic process,neutrophil degranulation,lymphocyte proliferation,protein homotetramerization,oxidation-reduction process,retina development in camera-type eye,cellular response to interleukin-4	extracellular region,nucleus,cytoplasm,peroxisomal membrane,cytosol,membrane,secretory granule lumen,extracellular exosome,ficolin-1-rich granule lumen	nucleotide binding,DNA binding,RNA binding,IMP dehydrogenase activity,protein binding,metal ion binding	27	16	27	10	16	4	17	25	19	20	13	21	24	20	7	7	7	7	7	7	7	7	7	7	7	7	7	7	1382.02	285.014	3669.83	348.574	659.191	280.578	2339.77	2182.51	434.592	815.008	309.919	987.689	841.245	717.382
TPR	Nucleoprotein TPR	0	TPR_HUMAN	P12270	negative regulation of transcription from RNA polymerase II promoter,MAPK import into nucleus,regulation of glycolytic process,RNA import into nucleus,RNA export from nucleus,mRNA export from nucleus,tRNA export from nucleus,nuclear pore organization,mitotic nuclear envelope disassembly,mitotic spindle assembly checkpoint,regulation of mitotic sister chromatid separation,viral process,protein sumoylation,viral transcription,positive regulation of heterochromatin assembly,mRNA export from nucleus in response to heat stress,cellular response to heat,cellular response to interferon-alpha,positive regulation of protein import into nucleus,negative regulation of translational initiation,positive regulation of protein export from nucleus,negative regulation of RNA export from nucleus,cell division,regulation of gene silencing by miRNA,response to epidermal growth factor,intracellular transport of virus,positive regulation of mitotic cell cycle spindle assembly checkpoint,positive regulation of intracellular protein transport,regulation of cellular response to heat,regulation of mitotic spindle assembly,protein import into nucleus,protein export from nucleus,regulation of mRNA export from nucleus,regulation of protein stability,regulation of protein import into nucleus,nuclear matrix organization,regulation of protein export from nucleus,nuclear pore complex assembly	kinetochore,nucleus,nuclear envelope,nuclear pore,nucleoplasm,cytoplasm,cytoplasmic dynein complex,extrinsic component of membrane,nuclear membrane,nuclear periphery,nuclear inclusion body,host cell,nuclear pore nuclear basket,mitotic spindle	chromatin binding,RNA binding,mRNA binding,protein binding,tubulin binding,structural constituent of nuclear pore,heat shock protein binding,protein homodimerization activity,mitogen-activated protein kinase binding,dynein complex binding,transporter activity,protein anchor,nucleocytoplasmic transporter activity	123	120	120	123	111	114	62	121	123	103	128	85	113	109	9	9	9	9	9	9	9	9	9	9	9	9	9	9	1156.69	5330.39	1521.8	16528.2	3292.7	5725.65	4308.76	2232.26	4141.35	1214.33	4707.74	1066.8	1125.54	1653.5
FCGR1A	High affinity immunoglobulin gamma Fc receptor I	0	FCGR1_HUMAN	P12314	antigen processing and presentation of exogenous peptide antigen via MHC class I, TAP-dependent,receptor-mediated endocytosis,phagocytosis, engulfment,immune response,signal transduction,Fc-gamma receptor signaling pathway involved in phagocytosis,regulation of immune response,interferon-gamma-mediated signaling pathway	plasma membrane,integral component of membrane,clathrin-coated endocytic vesicle membrane,early endosome membrane	receptor signaling protein activity,protein binding,IgG binding	11	9	7	0	2	0	1	1	0	9	3	8	12	7	8	8	8	8	8	8	8	8	8	8	8	8	8	8	236.754	304.351	185.01	55.0064	82.5086	84.5256	455.398	24.146	23.8302	431.767	120.477	1471.63	885.362	327.94
FCGR2A;FCGR2C	Low affinity immunoglobulin gamma Fc region receptor II-a;Low affinity immunoglobulin gamma Fc region receptor II-c	0	FCG2A_HUMAN;FCG2C_HUMAN	P12318;P31995	Fc-gamma receptor signaling pathway involved in phagocytosis,neutrophil degranulation;immune response,signal transduction	plasma membrane,integral component of membrane,secretory granule membrane,extracellular exosome;cytoplasm,plasma membrane,integral component of membrane	protein binding,IgG binding;transmembrane signaling receptor activity,protein binding,IgG binding	3	3	2	0	1	1	1	1	0	2	1	2	3	2	3	3	3	3	3	3	3	3	3	3	3	3	3	3	280.617	623.549	104.862	23.2293	36.2464	50.7719	70.5805	21.6444	4.51667	139.013	50.9143	406.505	561.108	243.148
ANXA3	Annexin A3	0	ANXA3_HUMAN	P12429	phagocytosis,positive regulation of endothelial cell migration,hippocampus development,animal organ regeneration,defense response to bacterium,negative regulation of catalytic activity,neutrophil degranulation,positive regulation of angiogenesis,positive regulation of DNA metabolic process,positive regulation of sequence-specific DNA binding transcription factor activity,response to glucocorticoid,response to growth factor	cytoplasm,cytosol,plasma membrane,membrane,axon,dendrite,phagocytic vesicle membrane,specific granule,neuronal cell body,extracellular exosome	calcium ion binding,calcium-dependent phospholipid binding,phospholipase A2 inhibitor activity,calcium-dependent protein binding	17	2	14	12	13	0	16	17	1	14	3	7	2	17	8	8	8	8	8	8	8	8	8	8	8	8	8	8	94.7685	63.0971	77.9576	267.425	207.05	73.2859	2159.26	279.947	43.8767	515.161	38.9462	120.011	48.9152	552.272
BCKDHA	2-oxoisovalerate dehydrogenase subunit alpha, mitochondrial	0	ODBA_HUMAN	P12694	branched-chain amino acid catabolic process,cellular nitrogen compound metabolic process,oxidation-reduction process	mitochondrion,mitochondrial matrix,mitochondrial alpha-ketoglutarate dehydrogenase complex	alpha-ketoacid dehydrogenase activity,3-methyl-2-oxobutanoate dehydrogenase (2-methylpropanoyl-transferring) activity,protein binding,carboxy-lyase activity,metal ion binding	13	11	12	10	12	10	8	13	13	12	13	12	11	13	7	7	7	7	7	7	7	7	7	7	7	7	7	7	309.433	465.768	463.56	2788.54	1125.43	1858.26	412.302	1048.39	1494.57	734.248	1411.57	1089.88	460.683	564.395
RNASE3	Eosinophil cationic protein	0	ECP_HUMAN	P12724	innate immune response in mucosa,RNA catabolic process,antimicrobial humoral response,antibacterial humoral response,induction of bacterial agglutination,neutrophil degranulation,innate immune response,defense response to Gram-negative bacterium,defense response to Gram-positive bacterium,Requires Ontology,RNA phosphodiester bond hydrolysis	extracellular region,extracellular space,azurophil granule lumen,extracellular exosome	lipopolysaccharide binding,nucleic acid binding,endonuclease activity,ribonuclease activity	11	6	10	4	10	10	9	7	9	6	10	8	7	11	10	10	10	10	10	10	10	10	10	10	10	10	10	10	4335.33	1358.73	3010.38	1041.28	10157.6	27379.1	7280.4	958.443	1122.02	454.371	3613.79	573.398	470.37	17647.5
ACTN1	Alpha-actinin-1	0	ACTN1_HUMAN	P12814	platelet degranulation,actin filament organization,platelet formation,platelet morphogenesis,regulation of apoptotic process,focal adhesion assembly,actin filament bundle assembly,negative regulation of cellular component movement,actin filament network formation,actin crosslink formation,regulation of nucleic acid-templated transcription,platelet activation,platelet aggregation	stress fiber,ruffle,extracellular region,extracellular space,intracellular,cytoplasm,cytosol,plasma membrane,brush border,cell-cell junction,fascia adherens,focal adhesion,Z disc,platelet alpha granule lumen,pseudopodium,cell projection,extracellular exosome,actin filament	double-stranded RNA binding,integrin binding,calcium ion binding,protein binding,vinculin binding,ligand-dependent nuclear receptor transcription coactivator activity,protein homodimerization activity,ion channel binding,actin filament binding	64	42	63	13	29	22	19	62	19	48	28	50	47	47	8	8	8	8	8	8	8	8	8	8	8	8	8	8	4890.98	1105.65	5201.82	323.623	679.913	644.149	831.888	4531.11	229.822	439.321	357.424	1282.76	590.207	716.926
MYL4	Myosin light chain 4	0	MYL4_HUMAN	P12829	regulation of the force of heart contraction,muscle filament sliding,positive regulation of ATPase activity,cardiac muscle contraction	cytosol,myosin complex,A band	actin monomer binding,calcium ion binding,myosin II heavy chain binding,actin filament binding	0	0	0	0	0	1	4	0	0	3	1	0	0	0	4	4	4	4	4	4	4	4	4	4	4	4	4	4	8.82958	14.8463	8.37905	8.99537	31.6456	61.7293	807.648	8.79141	24.2433	32.4093	23.1586	14.7065	5.03618	19.651
DEFA4	Neutrophil defensin 4	0.000416753	DEF4_HUMAN	P12838	antimicrobial humoral response,antibacterial humoral response,antifungal humoral response,killing of cells of other organism,neutrophil degranulation,innate immune response,defense response to Gram-negative bacterium,defense response to Gram-positive bacterium,defense response to fungus,Requires Ontology,membrane disruption in other organism,innate immune response in mucosa,cellular response to lipopolysaccharide	extracellular region,extracellular space,Golgi lumen,specific granule lumen,azurophil granule	protein homodimerization activity	1	0	2	0	0	0	4	0	0	0	0	0	0	0	4	4	4	4	4	4	4	4	4	4	4	4	4	4	55.6986	53.6629	109.637	21.6537	66.264	35.5868	6724.86	48.6162	14.0821	41.9231	19.536	44.2144	14.0364	123.459
PEPD	Xaa-Pro dipeptidase	0	PEPD_HUMAN	P12955	proteolysis,cellular amino acid metabolic process,collagen catabolic process	nucleus,nucleoplasm,extracellular exosome	aminopeptidase activity,metallocarboxypeptidase activity,protein binding,manganese ion binding,proline dipeptidase activity	8	2	8	0	5	0	0	7	0	2	6	4	6	4	7	7	7	7	7	7	7	7	7	7	7	7	7	7	390.213	86.1829	396.402	228.363	233.897	261.414	121.53	453.935	68.6222	201.203	133.36	124.327	137.908	188.665
XRCC6	X-ray repair cross-complementing protein 6	0	XRCC6_HUMAN	P12956	telomere maintenance,activation of innate immune response,DNA ligation,double-strand break repair via nonhomologous end joining,DNA recombination,transcription, DNA-templated,brain development,positive regulation of type I interferon production,DNA duplex unwinding,neutrophil degranulation,innate immune response,positive regulation of protein kinase activity,negative regulation of transcription, DNA-templated,positive regulation of transcription, DNA-templated,positive regulation of transcription from RNA polymerase II promoter,regulation of smooth muscle cell proliferation,protein heterotetramerization,cellular hyperosmotic salinity response,cellular response to gamma radiation,cellular response to X-ray,establishment of integrated proviral latency,double-strand break repair via classical nonhomologous end joining	nuclear telomere cap complex,nuclear chromosome, telomeric region,extracellular region,nucleus,nucleoplasm,transcription factor complex,nucleolus,cytosol,membrane,macromolecular complex,protein-DNA complex,secretory granule lumen,Ku70:Ku80 complex,nonhomologous end joining complex,ficolin-1-rich granule lumen	DNA binding,damaged DNA binding,double-stranded DNA binding,RNA binding,ATP-dependent DNA helicase activity,protein binding,ATP binding,protein C-terminus binding,cyclin binding,transcription regulatory region DNA binding,macromolecular complex binding,5'-deoxyribose-5-phosphate lyase activity,double-stranded telomeric DNA binding,telomeric DNA binding	57	46	55	42	42	49	22	57	45	55	56	47	56	48	9	9	9	9	9	9	9	9	9	9	9	9	9	9	7620.99	6094.45	10089.9	10941.2	5320.86	22227.7	2579.48	15596.8	1481.6	5122.4	8106.35	2268.26	4778.21	2151.47
XRCC5	X-ray repair cross-complementing protein 5	0	XRCC5_HUMAN	P13010	telomere maintenance,activation of innate immune response,double-strand break repair,double-strand break repair via nonhomologous end joining,DNA recombination,transcription, DNA-templated,brain development,cell proliferation,regulation of telomere maintenance,positive regulation of telomere maintenance via telomerase,positive regulation of type I interferon production,DNA duplex unwinding,response to drug,positive regulation of catalytic activity,neutrophil degranulation,innate immune response,positive regulation of protein kinase activity,negative regulation of transcription, DNA-templated,regulation of smooth muscle cell proliferation,positive regulation of neurogenesis,positive regulation of telomerase activity,hematopoietic stem cell differentiation,protein localization to chromosome, telomeric region,cellular response to fatty acid,cellular hyperosmotic salinity response,cellular response to gamma radiation,cellular response to X-ray,establishment of integrated proviral latency,negative regulation of t-circle formation,cellular response to leukemia inhibitory factor	nuclear telomere cap complex,nuclear chromosome, telomeric region,extracellular region,nucleus,nucleoplasm,nucleolus,cytosol,plasma membrane,membrane,intracellular ribonucleoprotein complex,macromolecular complex,protein-DNA complex,secretory granule lumen,Ku70:Ku80 complex,nonhomologous end joining complex	DNA binding,damaged DNA binding,double-stranded DNA binding,RNA binding,ATP-dependent DNA helicase activity,protein binding,ATP binding,protein C-terminus binding,enzyme activator activity,ubiquitin protein ligase binding,telomeric DNA binding,transcription regulatory region DNA binding,macromolecular complex binding,double-stranded telomeric DNA binding,5'-deoxyribose-5-phosphate lyase activity	50	39	47	31	35	34	19	44	38	39	47	36	50	41	8	8	8	8	8	8	8	8	8	8	8	8	8	8	4158.86	4945.59	4877.27	5279.95	3051.68	7334.5	1064.31	6775.67	1226.88	2636.38	3518.52	1353.54	2682.26	1212.75
COX4I1	Cytochrome c oxidase subunit 4 isoform 1, mitochondrial	0	COX41_HUMAN	P13073	generation of precursor metabolites and energy,mitochondrial electron transport, cytochrome c to oxygen,response to nutrient,hydrogen ion transmembrane transport	nucleus,mitochondrion,mitochondrial inner membrane,mitochondrial respiratory chain complex IV,membrane,extracellular exosome	protein binding,cytochrome-c oxidase activity	19	18	19	15	20	16	17	19	21	21	19	19	20	21	18	18	18	18	18	18	18	18	18	18	18	18	18	18	7678.52	17442.9	12712.8	26170.4	25364.9	31668.7	39018.2	9008.46	18703.6	12154.4	16955.2	8990.01	15433.6	12913.4
GP1BB	Platelet glycoprotein Ib beta chain	0	GP1BB_HUMAN	P13224	cell adhesion,cell surface receptor signaling pathway,blood coagulation,blood coagulation, intrinsic pathway,platelet activation	plasma membrane,integral component of plasma membrane	transmembrane signaling receptor activity,protein binding,identical protein binding	3	2	3	2	1	1	2	2	2	2	1	2	2	3	3	3	3	3	3	3	3	3	3	3	3	3	3	3	67.876	75.0998	574.475	347.696	54.0686	51.9244	224.625	134.745	173.294	120.792	39.2852	290.27	71.2498	971.949
IFI30	Gamma-interferon-inducible lysosomal thiol reductase	0	GILT_HUMAN	P13284	antigen processing and presentation of exogenous peptide antigen via MHC class II,antigen processing and presentation of exogenous peptide antigen via MHC class I,oxidation-reduction process,interferon-gamma-mediated signaling pathway	extracellular region,lysosome,cytosol,cell junction,lysosomal lumen,intracellular membrane-bounded organelle	protein binding,oxidoreductase activity, acting on a sulfur group of donors	15	16	12	11	0	10	3	9	11	9	3	6	14	11	16	16	16	16	16	16	16	16	16	16	16	16	16	16	2476.59	15589.1	1392.69	1736.13	440.585	944.164	372.302	658.541	1634.43	255.541	85.6454	281.228	4064.38	474.469
LAMP2	Lysosome-associated membrane glycoprotein 2	0	LAMP2_HUMAN	P13473	platelet degranulation,protein targeting,cellular response to starvation,protein import,regulation of protein stability,neutrophil degranulation,muscle cell cellular homeostasis,protein stabilization,chaperone-mediated autophagy,protein targeting to lysosome involved in chaperone-mediated autophagy,autophagosome maturation,lysosomal protein catabolic process	extracellular space,lysosome,lysosomal membrane,late endosome,plasma membrane,membrane,phagocytic vesicle membrane,platelet dense granule membrane,late endosome membrane,azurophil granule membrane,lysosomal lumen,autolysosome,extracellular exosome,integral component of autophagosome membrane,ficolin-1-rich granule membrane,membrane microdomain	protein binding,enzyme binding,protein domain specific binding	5	5	4	3	4	5	3	3	6	5	8	4	4	4	8	8	8	8	8	8	8	8	8	8	8	8	8	8	963.387	624.36	918.758	1678.89	7322.14	13006.6	6712.47	2010.44	1323.39	2371.95	4346.62	1449.95	627.583	3242.25
RNH1	Ribonuclease inhibitor	0	RINI_HUMAN	P13489	mRNA catabolic process,negative regulation of catalytic activity,regulation of angiogenesis	nucleoplasm,cytosol,angiogenin-PRI complex,extracellular exosome	protein binding,ribonuclease inhibitor activity	32	25	32	11	23	6	9	26	22	29	25	20	31	28	7	7	7	7	7	7	7	7	7	7	7	7	7	7	5175.57	1743.57	5043.95	475.164	965.509	266.152	656.864	2408.15	739.437	3804.8	1438.77	1058.12	2664.45	1686.97
CYBA	Cytochrome b-245 light chain	0	CY24A_HUMAN	P13498	response to hypoxia,positive regulation of endothelial cell proliferation,antigen processing and presentation of exogenous peptide antigen via MHC class I, TAP-dependent,negative regulation of glomerular filtration by angiotensin,superoxide metabolic process,inflammatory response,response to activity,smooth muscle hypertrophy,cytochrome complex assembly,electron transport chain,positive regulation of cell growth,positive regulation of interleukin-6 production,positive regulation of tumor necrosis factor production,positive regulation of superoxide anion generation,positive regulation of NAD(P)H oxidase activity,positive regulation of toll-like receptor 2 signaling pathway,cellular response to oxidative stress,superoxide anion generation,neutrophil degranulation,innate immune response,cell redox homeostasis,respiratory burst,vascular endothelial growth factor receptor signaling pathway,positive regulation of smooth muscle cell proliferation,hydrogen peroxide biosynthetic process,positive regulation of phagocytosis,regulation of release of sequestered calcium ion into cytosol,oxidation-reduction process,positive regulation of mucus secretion,response to interleukin-1,cellular response to mechanical stimulus,cellular response to glucose stimulus,cellular response to tumor necrosis factor,cellular response to organic cyclic compound,cellular response to gamma radiation,positive regulation of defense response to bacterium,positive regulation of reactive oxygen species biosynthetic process,response to aldosterone,cellular response to angiotensin,cellular response to L-glutamine	stress fiber,nucleus,mitochondrion,endosome,endoplasmic reticulum membrane,Golgi apparatus,plasma membrane,focal adhesion,membrane,apical plasma membrane,secretory granule,dendrite,phagocytic vesicle membrane,specific granule membrane,NADPH oxidase complex,neuronal cell body,tertiary granule membrane,perinuclear endoplasmic reticulum	protein binding,electron carrier activity,superoxide-generating NADPH oxidase activity,SH3 domain binding,heme binding,metal ion binding,protein heterodimerization activity	8	7	7	6	4	3	5	5	5	7	4	8	7	7	8	8	8	8	8	8	8	8	8	8	8	8	8	8	974.831	1611.87	985.09	461.766	393.484	479.326	770.107	363.845	127.64	1046.04	415.072	2021.91	1062.26	1305.84
NCAM1	Neural cell adhesion molecule 1	0	NCAM1_HUMAN	P13591	MAPK cascade,cell adhesion,axon guidance,viral entry into host cell,interferon-gamma-mediated signaling pathway,regulation of molecular function	Golgi membrane,cytosol,plasma membrane,external side of plasma membrane,cell surface,membrane,integral component of membrane,extracellular matrix,anchored component of membrane,extracellular exosome	virus receptor activity,Ras guanyl-nucleotide exchange factor activity	0	5	14	1	16	5	1	0	0	15	15	12	5	0	7	7	7	7	7	7	7	7	7	7	7	7	7	7	25.6821	66.5863	204.35	32.643	1057.05	71.1593	83.3684	16.1224	8.11684	974.515	958.841	361.819	35.8814	20.1732
ICAM2	Intercellular adhesion molecule 2	0	ICAM2_HUMAN	P13598	stimulatory C-type lectin receptor signaling pathway,cell adhesion,extracellular matrix organization,regulation of immune response,cell-cell adhesion	uropod,plasma membrane,integral component of plasma membrane,microvillus,membrane,cleavage furrow,extracellular exosome	integrin binding	6	4	4	4	3	3	3	3	4	4	4	4	4	4	6	6	6	6	6	6	6	6	6	6	6	6	6	6	132.045	383.369	159.321	539.308	240.147	216.258	572.125	145.083	377.095	207.621	132.574	122.288	182.783	304.815
VCAN	Versican core protein	0	CSPG2_HUMAN	P13611	skeletal system development,osteoblast differentiation,cell adhesion,multicellular organism development,central nervous system development,cell recognition,extracellular matrix organization,glycosaminoglycan metabolic process,chondroitin sulfate biosynthetic process,chondroitin sulfate catabolic process,dermatan sulfate biosynthetic process,post-translational protein modification,cellular protein metabolic process	extracellular region,proteinaceous extracellular matrix,extracellular space,endoplasmic reticulum lumen,Golgi lumen,membrane,extracellular matrix,lysosomal lumen	extracellular matrix structural constituent,calcium ion binding,protein binding,glycosaminoglycan binding,hyaluronic acid binding,carbohydrate binding	39	37	39	0	1	0	1	17	2	10	0	12	40	20	9	9	9	9	9	9	9	9	9	9	9	9	9	9	872.73	2285.2	3968.88	233.085	82.4182	95.6675	38.3724	128.92	165.929	118.92	262.008	182.324	1087.67	282.944
ITGA4	Integrin alpha-4	0	ITA4_HUMAN	P13612	cell-matrix adhesion involved in ameboidal cell migration,leukocyte cell-cell adhesion,cell-matrix adhesion,integrin-mediated signaling pathway,B cell differentiation,extracellular matrix organization,heterotypic cell-cell adhesion,substrate adhesion-dependent cell spreading,endodermal cell differentiation,receptor clustering,regulation of immune response,leukocyte migration,leukocyte tethering or rolling,diapedesis,cellular response to cytokine stimulus,negative regulation of protein homodimerization activity,positive regulation of leukocyte tethering or rolling,clathrin-dependent extracellular exosome endocytosis,positive regulation of T cell migration	plasma membrane,focal adhesion,cell surface,membrane,integrin alpha4-beta7 complex,extracellular exosome	fibronectin binding,protein binding,coreceptor activity,metal ion binding,cell adhesion molecule binding,protein antigen binding,C-X3-C chemokine binding	10	11	10	8	11	10	9	10	9	10	10	10	10	11	7	7	7	7	7	7	7	7	7	7	7	7	7	7	207.176	466.288	396.226	220.721	1002.2	597.107	753.125	231.58	313.572	263.854	650.193	305.125	294.653	541.06
EEF2	Elongation factor 2	0	EF2_HUMAN	P13639	hematopoietic progenitor cell differentiation,response to ischemia,skeletal muscle contraction,translational elongation,protein methylation,aging,glial cell proliferation,peptidyl-diphthamide biosynthetic process from peptidyl-histidine,response to estradiol,response to endoplasmic reticulum stress,skeletal muscle cell differentiation,response to hydrogen peroxide,neutrophil degranulation,response to ethanol,positive regulation of translation,response to folic acid,cellular response to brain-derived neurotrophic factor stimulus,positive regulation of cytoplasmic translation	extracellular region,nucleus,cytoplasm,cytosol,plasma membrane,membrane,aggresome,intracellular ribonucleoprotein complex,secretory granule lumen,polysomal ribosome,membrane raft,extracellular exosome,ficolin-1-rich granule lumen	p53 binding,RNA binding,translation elongation factor activity,GTPase activity,protein binding,GTP binding,5S rRNA binding,protein kinase binding,ribosome binding,cadherin binding,actin filament binding	69	54	67	43	40	30	27	67	49	45	48	50	61	54	7	7	7	7	7	7	7	7	7	7	7	7	7	7	6243.71	1622.33	11014.7	2271.61	1762.89	830.321	2862.98	9259.58	912.315	2194.99	1130.9	3380.84	3446.39	1818.24
KRT10	Keratin, type I cytoskeletal 10	0	K1C10_HUMAN	P13645	peptide cross-linking,keratinocyte differentiation,keratinization,cornification	cornified envelope,extracellular space,nucleus,cytoplasm,cytosol,intermediate filament,membrane,extracellular exosome	structural constituent of epidermis	40	22	36	27	46	23	41	27	24	50	33	47	47	46	9	9	9	9	9	9	9	9	9	9	9	9	9	9	901.203	373.189	671.892	1157.66	21614.3	962.77	29952.9	420.046	263.341	23504.7	661.602	12950.9	4446.93	5956.9
KRT5	Keratin, type II cytoskeletal 5	0	K2C5_HUMAN	P13647	cytoskeleton organization,epidermis development,keratinization,hemidesmosome assembly,cornification	nucleus,cytoplasm,mitochondrion,cytosol,intermediate filament,plasma membrane,membrane,keratin filament,extracellular exosome	structural constituent of cytoskeleton,protein binding,scaffold protein binding	13	9	11	9	18	5	18	10	7	19	9	19	17	17	8	8	8	8	8	8	8	8	8	8	8	8	8	8	79.1526	42.371	119.313	166.66	2030.5	168.07	2715.13	61.8027	51.0263	1655.74	126.121	1244.98	577.636	645.502
PDIA4	Protein disulfide-isomerase A4	0	PDIA4_HUMAN	P13667	protein folding,protein secretion,response to endoplasmic reticulum stress,cell redox homeostasis,oxidation-reduction process,chaperone-mediated protein folding	extracellular space,endoplasmic reticulum,endoplasmic reticulum lumen,cell surface,melanosome	RNA binding,protein disulfide isomerase activity,protein binding,peptide disulfide oxidoreductase activity	60	58	56	50	40	53	44	54	55	40	58	53	60	58	11	11	11	11	11	11	11	11	11	11	11	11	11	11	5550.96	9808.33	4976.1	9125.84	2102.39	12699.7	3981.53	3795.33	2788.18	956.82	5332.3	4240.73	8573.77	6283.72
P4HA1	Prolyl 4-hydroxylase subunit alpha-1	0	P4HA1_HUMAN	P13674	peptidyl-proline hydroxylation to 4-hydroxy-L-proline,collagen fibril organization,oxidation-reduction process	mitochondrion,endoplasmic reticulum,endoplasmic reticulum lumen,membrane,procollagen-proline 4-dioxygenase complex,intracellular membrane-bounded organelle	procollagen-proline 4-dioxygenase activity,iron ion binding,protein binding,oxidoreductase activity, acting on single donors with incorporation of molecular oxygen, incorporation of two atoms of oxygen,L-ascorbic acid binding,identical protein binding	16	11	14	7	3	13	4	15	12	12	11	12	13	11	7	7	7	7	7	7	7	7	7	7	7	7	7	7	241.036	561.862	452.659	407.475	39.5777	3545.41	236.688	937.819	584.474	122.47	862.604	178.048	915.014	175.636
CEACAM1	Carcinoembryonic antigen-related cell adhesion molecule 1	0	CEAM1_HUMAN	P13688	angiogenesis,regulation of cell growth,blood vessel development,negative regulation of T cell mediated cytotoxicity,negative regulation of natural killer cell mediated cytotoxicity directed against tumor cell target,negative regulation of protein kinase activity,cell adhesion,homophilic cell adhesion via plasma membrane adhesion molecules,integrin-mediated signaling pathway,regulation of endothelial cell migration,regulation of phosphatidylinositol 3-kinase signaling,bile acid and bile salt transport,cell migration,regulation of cell migration,negative regulation of granulocyte differentiation,negative regulation of interleukin-1 production,cellular response to insulin stimulus,common myeloid progenitor cell proliferation,insulin receptor internalization,granulocyte colony-stimulating factor signaling pathway,regulation of epidermal growth factor receptor signaling pathway,negative regulation of vascular permeability,neutrophil degranulation,negative regulation of cytotoxic T cell degranulation,wound healing, spreading of cells,regulation of endothelial cell differentiation,negative regulation of fatty acid biosynthetic process,negative regulation of T cell receptor signaling pathway,leukocyte migration,negative regulation of lipid biosynthetic process,regulation of blood vessel remodeling,regulation of ERK1 and ERK2 cascade,negative regulation of platelet aggregation,cell-cell adhesion via plasma-membrane adhesion molecules,insulin catabolic process,regulation of homophilic cell adhesion,regulation of sprouting angiogenesis,negative regulation of hepatocyte proliferation,positive regulation of vasculogenesis	plasma membrane,integral component of plasma membrane,cell-cell junction,adherens junction,basal plasma membrane,cell surface,membrane,integral component of membrane,apical plasma membrane,lateral plasma membrane,cell junction,transport vesicle membrane,microvillus membrane,specific granule membrane,extracellular exosome,tertiary granule membrane,T cell receptor complex	molecular_function,actin binding,protein binding,calmodulin binding,bile acid transmembrane transporter activity,kinase binding,protein phosphatase binding,filamin binding,protein homodimerization activity,protein dimerization activity,protein tyrosine kinase binding	0	0	0	0	0	1	2	2	0	1	0	1	1	1	2	2	2	2	2	2	2	2	2	2	2	2	2	2	9.86352	5.51244	11.1579	42.8603	31.6928	63.3945	2348.07	75.5156	5.06141	14.2712	4.47907	13.9579	6.24213	78.6825
TPT1	Translationally-controlled tumor protein	0	TCTP_HUMAN	P13693	calcium ion transport,cellular calcium ion homeostasis,response to virus,cell differentiation,regulation of apoptotic process,negative regulation of apoptotic process,negative regulation of intrinsic apoptotic signaling pathway in response to DNA damage	extracellular space,nucleus,cytoplasm,multivesicular body,cytosol,extracellular exosome,tubulin complex	RNA binding,calcium ion binding,protein binding,microtubule binding	12	7	12	0	2	1	1	12	4	2	6	0	6	2	11	11	11	11	11	11	11	11	11	11	11	11	11	11	962.493	145.829	1729.94	109.01	289.885	285.433	1078.92	929.668	62.9735	199.455	83.162	393.418	110.97	97.4865
ALAD	Delta-aminolevulinic acid dehydratase	0	HEM2_HUMAN	P13716	response to hypoxia,protoporphyrinogen IX biosynthetic process,heme biosynthetic process,response to oxidative stress,response to herbicide,response to iron ion,response to zinc ion,response to aluminum ion,response to ionizing radiation,response to vitamin B1,response to selenium ion,response to activity,response to cobalt ion,response to lipopolysaccharide,response to vitamin E,response to amino acid,neutrophil degranulation,response to ethanol,response to arsenic-containing substance,response to cadmium ion,response to mercury ion,protein homooligomerization,response to glucocorticoid,response to methylmercury,response to platinum ion,response to fatty acid,cellular response to lead ion,cellular response to interleukin-4,negative regulation of proteasomal protein catabolic process	extracellular region,nucleus,cytosol,proteasome core complex,secretory granule lumen,extracellular exosome,ficolin-1-rich granule lumen	catalytic activity,porphobilinogen synthase activity,zinc ion binding,identical protein binding,proteasome core complex binding	7	4	6	0	0	0	1	6	0	2	4	1	3	0	7	7	7	7	7	7	7	7	7	7	7	7	7	7	390.146	61.0579	388.813	36.6867	75.3196	49.6996	303.91	351.651	23.0958	138.943	34.7533	75.7968	44.952	50.0788
PRG2	Bone marrow proteoglycan	0	PRG2_HUMAN	P13727	defense response to nematode,negative regulation of interleukin-10 production,positive regulation of interleukin-4 production,regulation of cytokine biosynthetic process,defense response to bacterium,neutrophil degranulation	extracellular region,transport vesicle,extracellular exosome,ficolin-1-rich granule lumen	heparin binding,carbohydrate binding	15	3	11	1	13	8	5	0	7	11	4	8	0	15	12	12	12	12	12	12	12	12	12	12	12	12	12	12	2503.7	86.3025	826.366	155.821	5042.44	951.065	818.405	72.487	202.656	1819.4	68.2964	685.362	27.7819	10807.4
HLA-E	HLA class I histocompatibility antigen, alpha chain E	0	HLAE_HUMAN	P13747	positive regulation of T cell mediated cytotoxicity,adaptive immune response,antigen processing and presentation of peptide antigen via MHC class I,antigen processing and presentation of endogenous peptide antigen via MHC class Ib,antigen processing and presentation of exogenous peptide antigen via MHC class I, TAP-dependent,antigen processing and presentation of exogenous peptide antigen via MHC class I, TAP-independent,regulation of natural killer cell mediated immunity,positive regulation of natural killer cell mediated immunity,antibacterial humoral response,positive regulation of interleukin-13 production,positive regulation of interleukin-4 production,positive regulation of TRAIL production,positive regulation of tumor necrosis factor production,CD8-positive, alpha-beta T cell activation,protection from natural killer cell mediated cytotoxicity,innate immune response,regulation of immune response,defense response to Gram-positive bacterium,positive regulation of immunoglobulin secretion,interferon-gamma-mediated signaling pathway,type I interferon signaling pathway,positive regulation of CD8-positive, alpha-beta T cell proliferation	Golgi membrane,plasma membrane,cell surface,ER to Golgi transport vesicle membrane,phagocytic vesicle membrane,early endosome membrane,MHC class Ib protein complex,MHC class I protein complex,recycling endosome membrane,extracellular exosome,integral component of lumenal side of endoplasmic reticulum membrane	receptor binding,protein binding,beta-2-microglobulin binding,MHC class I protein binding,peptide antigen binding,T cell receptor binding,natural killer cell lectin-like receptor binding	4	3	5	3	4	2	1	3	3	2	0	3	4	4	5	5	5	5	5	5	5	5	5	5	5	5	5	5	121.421	140.544	104.879	155.433	137.983	163.233	166.957	112.589	66.6519	90.2073	22.8119	153.767	220.788	230.184
HLA-DRB4	HLA class II histocompatibility antigen, DR beta 4 chain	0	DRB4_HUMAN	P13762	antigen processing and presentation of exogenous peptide antigen via MHC class II,T cell costimulation,T cell receptor signaling pathway,interferon-gamma-mediated signaling pathway	Golgi membrane,lysosomal membrane,plasma membrane,ER to Golgi transport vesicle membrane,transport vesicle membrane,endocytic vesicle membrane,clathrin-coated endocytic vesicle membrane,late endosome membrane,trans-Golgi network membrane,MHC class II protein complex,integral component of lumenal side of endoplasmic reticulum membrane		0	0	0	0	2	0	0	6	5	1	0	0	2	6	7	7	7	7	7	7	7	7	7	7	7	7	7	7	67.8966	266.935	93.4029	25.7296	406.828	241.763	816.867	978.608	382.642	392.087	11.6296	88.458	139.076	714.124
LCP1	Plastin-2	0	PLSL_HUMAN	P13796	T cell activation involved in immune response,protein kinase A signaling,cell migration,extracellular matrix disassembly,animal organ regeneration,regulation of intracellular protein transport,interleukin-12-mediated signaling pathway,actin filament bundle assembly,actin filament network formation,actin crosslink formation,positive regulation of podosome assembly,wound healing, spreading of cells	ruffle,phagocytic cup,podosome,extracellular space,cytoplasm,cytosol,actin filament,plasma membrane,focal adhesion,actin cytoskeleton,cell junction,filopodium,actin filament bundle,ruffle membrane,extracellular exosome,stress fiber,perinuclear region of cytoplasm	actin binding,integrin binding,calcium ion binding,identical protein binding,actin filament binding,GTPase binding	69	54	68	26	45	29	11	60	38	53	42	55	65	55	7	7	7	7	7	7	7	7	7	7	7	7	7	7	19744.4	1439.89	11730.3	228.856	2023.09	574.562	260.991	7106.9	557.656	1620.17	831.318	1729.47	2912.18	1829.94
APEH	Acylamino-acid-releasing enzyme	0	ACPH_HUMAN	P13798	translational termination,proteolysis,neutrophil degranulation,beta-amyloid metabolic process	extracellular region,cytosol,nuclear membrane,extracellular exosome,ficolin-1-rich granule lumen	RNA binding,serine-type endopeptidase activity,protein binding,omega peptidase activity,identical protein binding	13	7	13	2	3	2	1	13	4	5	4	6	6	5	8	8	8	8	8	8	8	8	8	8	8	8	8	8	754.006	70.0272	1267.4	130.145	232.509	144.059	271.76	978.202	71.6872	159.527	44.0292	267.308	49.0474	199.102
ETFA	Electron transfer flavoprotein subunit alpha, mitochondrial	0	ETFA_HUMAN	P13804	respiratory electron transport chain,fatty acid beta-oxidation using acyl-CoA dehydrogenase	mitochondrion,mitochondrial matrix,extracellular exosome	protein binding,electron carrier activity,oxidoreductase activity,flavin adenine dinucleotide binding	27	27	25	25	26	24	22	25	26	24	25	28	25	27	12	12	12	12	12	12	12	12	12	12	12	12	12	12	8861.6	31615.1	9011.63	44018.6	11652.4	39017.5	20774.5	11615.5	24635.7	7337.63	10428.1	18783.8	9283.05	16988.9
PRKAR2A	cAMP-dependent protein kinase type II-alpha regulatory subunit	0	KAP2_HUMAN	P13861	renal water homeostasis,blood coagulation,activation of protein kinase A activity,intracellular signal transduction,cellular response to glucagon stimulus,negative regulation of cAMP-dependent protein kinase activity	cytoplasm,centrosome,cytosol,plasma membrane,focal adhesion,cAMP-dependent protein kinase complex,membrane,nucleotide-activated protein kinase complex,macromolecular complex,plasma membrane raft,extracellular exosome,ciliary base,axoneme	cAMP-dependent protein kinase inhibitor activity,protein binding,cAMP-dependent protein kinase regulator activity,protein domain specific binding,cAMP binding,ubiquitin protein ligase binding,protein kinase A catalytic subunit binding	17	14	16	7	11	0	9	16	15	13	17	18	16	15	7	7	7	7	7	7	7	7	7	7	7	7	7	7	834.528	815.147	577.161	77.9812	1216.26	51.7949	1106.38	603.305	700.379	1071.79	811.238	2004.93	737.422	1044.64
GTF2F2	General transcription factor IIF subunit 2	0	T2FB_HUMAN	P13984	mRNA splicing, via spliceosome,transcription from RNA polymerase II promoter,transcription initiation from RNA polymerase II promoter,transcription elongation from RNA polymerase II promoter,7-methylguanosine mRNA capping,fibroblast growth factor receptor signaling pathway,RNA metabolic process,positive regulation of transcription elongation from RNA polymerase II promoter,snRNA transcription from RNA polymerase II promoter,positive regulation of viral transcription,positive regulation of transcription initiation from RNA polymerase II promoter	nucleus,nucleoplasm,transcription factor TFIIF complex,microtubule cytoskeleton,transcriptional preinitiation complex	transcription factor activity, core RNA polymerase II binding,DNA binding,helicase activity,protein binding,ATP binding	8	7	8	4	1	3	1	6	4	5	6	3	6	3	7	7	7	7	7	7	7	7	7	7	7	7	7	7	305.557	229.176	276.114	158.206	84.1548	178.364	276.081	396.604	95.9899	313.077	182.343	295.141	134.122	163.707
CD59	CD59 glycoprotein	0	CD59_HUMAN	P13987	cell activation,negative regulation of activation of membrane attack complex,ER to Golgi vesicle-mediated transport,cell surface receptor signaling pathway,blood coagulation,regulation of complement activation,neutrophil degranulation,COPII vesicle coating	Golgi membrane,extracellular space,endoplasmic reticulum membrane,plasma membrane,focal adhesion,cell surface,ER to Golgi transport vesicle membrane,membrane,transport vesicle,anchored component of external side of plasma membrane,vesicle,endoplasmic reticulum-Golgi intermediate compartment membrane,specific granule membrane,extracellular exosome,tertiary granule membrane	complement binding,protein binding	5	0	5	3	5	4	5	5	5	4	5	2	1	2	5	5	5	5	5	5	5	5	5	5	5	5	5	5	43.1279	29.3622	146.848	324.696	393.032	357.457	1098.09	358.849	288.889	144.644	330.14	171.098	8.87652	87.143
MTHFD2	Bifunctional methylenetetrahydrofolate dehydrogenase/cyclohydrolase, mitochondrial	0	MTDC_HUMAN	P13995	one-carbon metabolic process,tetrahydrofolate metabolic process,folic acid metabolic process,oxidation-reduction process	extracellular space,mitochondrion,mitochondrial matrix,cytosol	magnesium ion binding,methenyltetrahydrofolate cyclohydrolase activity,methylenetetrahydrofolate dehydrogenase (NAD+) activity,methylenetetrahydrofolate dehydrogenase (NADP+) activity,phosphate ion binding	4	4	3	3	2	2	0	2	4	4	2	3	4	2	4	4	4	4	4	4	4	4	4	4	4	4	4	4	78.3978	138.46	125.253	45.6025	16.8288	62.7166	14.8371	25.2377	108.184	44.0249	12.9694	117.645	194.958	45.5489
SELL	L-selectin	0.000416753	LYAM1_HUMAN	P14151	cell adhesion,calcium-dependent cell-cell adhesion via plasma membrane cell adhesion molecules,response to ATP,neutrophil degranulation,regulation of immune response,leukocyte migration,leukocyte tethering or rolling	plasma membrane,integral component of plasma membrane,external side of plasma membrane,secretory granule membrane	protease binding,calcium ion binding,protein binding,heparin binding,carbohydrate binding,glycosphingolipid binding,cell adhesion molecule binding,oligosaccharide binding	0	0	1	1	2	2	2	1	2	0	3	0	1	2	3	3	3	3	3	3	3	3	3	3	3	3	3	3	149.464	202.37	111.68	764.662	72.7374	175.453	345.706	332.455	233.41	11.6205	558.722	28	14.7686	46.2502
MIF	Macrophage migration inhibitory factor	0	MIF_HUMAN	P14174	prostaglandin biosynthetic process,negative regulation of mature B cell apoptotic process,inflammatory response,cell surface receptor signaling pathway,cell aging,cell proliferation,regulation of receptor activity,negative regulation of gene expression,positive regulation of protein kinase A signaling,negative regulation of macrophage chemotaxis,carboxylic acid metabolic process,DNA damage response, signal transduction by p53 class mediator,positive regulation of B cell proliferation,positive regulation of lipopolysaccharide-mediated signaling pathway,negative regulation of cellular protein metabolic process,positive regulation of tumor necrosis factor production,negative regulation of myeloid cell apoptotic process,positive regulation of peptidyl-serine phosphorylation,interleukin-12-mediated signaling pathway,positive regulation of phosphorylation,regulation of macrophage activation,negative regulation of apoptotic process,neutrophil degranulation,positive regulation of MAP kinase activity,negative regulation of DNA damage response, signal transduction by p53 class mediator,innate immune response,positive regulation of fibroblast proliferation,positive regulation of cytokine secretion,positive regulation of peptidyl-tyrosine phosphorylation,leukocyte migration,positive chemotaxis,positive regulation of prostaglandin secretion involved in immune response,positive regulation of myeloid leukocyte cytokine production involved in immune response,protein homotrimerization,positive regulation of ERK1 and ERK2 cascade,negative regulation of cell cycle arrest,positive regulation of arachidonic acid secretion,negative regulation of cell aging,negative regulation of intrinsic apoptotic signaling pathway in response to DNA damage by p53 class mediator,positive regulation of chemokine (C-X-C motif) ligand 2 production	extracellular region,extracellular space,nucleoplasm,cytosol,cell surface,vesicle,secretory granule lumen,myelin sheath,extracellular exosome,ficolin-1-rich granule lumen	protease binding,dopachrome isomerase activity,receptor binding,cytokine activity,cytokine receptor binding,protein binding,chemoattractant activity,identical protein binding,phenylpyruvate tautomerase activity	2	1	2	0	0	0	0	2	1	0	0	1	2	0	2	2	2	2	2	2	2	2	2	2	2	2	2	2	1249.05	3.2318	1545.03	64.6935	29.6676	23.2234	45.7862	730.524	11.2586	30.0496	6.71249	14.7641	20.9508	24.3064
CD99	CD99 antigen	0	CD99_HUMAN	P14209	cell adhesion,regulation of immune response	cytoplasm,plasma membrane,integral component of plasma membrane,focal adhesion	protein binding	3	4	3	3	4	4	2	4	3	2	5	1	3	1	5	5	5	5	5	5	5	5	5	5	5	5	5	5	104.056	303.52	29.3423	147.492	1076.03	802.037	158.941	48.9904	101.534	50.715	515.136	33.4046	84.7369	159.554
PRF1	Perforin-1	0	PERF_HUMAN	P14222	immunological synapse formation,defense response to tumor cell,immune response to tumor cell,apoptotic process,cellular defense response,cytolysis,protein homooligomerization,defense response to virus,positive regulation of killing of cells of other organism,transmembrane transport	extracellular region,cytosol,plasma membrane,membrane,integral component of membrane,endosome lumen,cytolytic granule	calcium ion binding,protein binding,wide pore channel activity,identical protein binding	7	2	3	2	5	6	1	5	6	0	6	2	5	3	9	9	9	9	9	9	9	9	9	9	9	9	9	9	437.784	254.046	51.613	141.682	1090.85	3404.72	268.543	328.376	148.74	176.212	474.311	108.347	94.5539	91.8443
PRKCSH	Glucosidase 2 subunit beta	0	GLU2B_HUMAN	P14314	protein folding,N-glycan processing,intracellular signal transduction,post-translational protein modification,cellular protein metabolic process	intracellular,endoplasmic reticulum,endoplasmic reticulum lumen	protein kinase C binding,calcium ion binding,ion channel binding,phosphoprotein binding	32	27	29	22	24	26	27	27	26	22	29	28	28	31	11	11	11	11	11	11	11	11	11	11	11	11	11	11	5955.83	7081.62	5215.92	8969.59	2445.73	13141.6	12833.6	5902.87	8495.32	892.675	8483.46	2163.97	5421.5	5246.48
HCLS1	Hematopoietic lineage cell-specific protein	0	HCLS1_HUMAN	P14317	negative regulation of transcription from RNA polymerase II promoter,regulation of transcription, DNA-templated,positive regulation of cell proliferation,response to hormone,positive regulation of phosphatidylinositol 3-kinase signaling,actin filament polymerization,erythrocyte differentiation,regulation of actin filament polymerization,positive regulation of granulocyte differentiation,positive regulation of peptidyl-serine phosphorylation,intracellular signal transduction,positive regulation of tyrosine phosphorylation of STAT protein,positive regulation of transcription factor import into nucleus,positive regulation of macrophage differentiation,positive regulation of transcription from RNA polymerase II promoter,positive regulation of peptidyl-tyrosine phosphorylation,positive regulation of protein kinase B signaling,cellular response to cytokine stimulus,negative regulation of leukocyte apoptotic process,positive regulation of actin cytoskeleton reorganization	nucleus,transcription factor complex,cytoplasm,mitochondrion,cytosol,plasma membrane	RNA polymerase II transcription factor binding,actin binding,protein binding,SH3 domain binding,protein kinase binding	20	18	20	8	6	3	3	19	11	11	8	13	18	16	9	9	9	9	9	9	9	9	9	9	9	9	9	9	1443.49	887.437	745.509	267.725	170.358	59.19	141.997	976.797	283.36	325.204	86.7961	431.011	925.657	421.569
FDPS	Farnesyl pyrophosphate synthase	0	FPPS_HUMAN	P14324	cholesterol biosynthetic process,viral process,geranyl diphosphate biosynthetic process,farnesyl diphosphate biosynthetic process,regulation of cholesterol biosynthetic process	nucleoplasm,cytoplasm,mitochondrion,cytosol	RNA binding,dimethylallyltranstransferase activity,geranyltranstransferase activity,metal ion binding	8	3	8	2	2	1	0	8	5	4	0	4	6	0	8	8	8	8	8	8	8	8	8	8	8	8	8	8	249.923	52.6665	266.631	46.3025	172.946	83.1462	73.8125	341.843	39.1917	47.0738	18.2588	137.387	43.9043	58.167
TRIM27	Zinc finger protein RFP	0	TRI27_HUMAN	P14373	negative regulation of transcription from RNA polymerase II promoter,negative regulation of adaptive immune response,transcription, DNA-templated,negative regulation of protein kinase activity,spermatogenesis,cell proliferation,peptidyl-tyrosine phosphorylation,negative regulation of tumor necrosis factor production,negative regulation of viral transcription,Arp2/3 complex-mediated actin nucleation,retrograde transport, endosome to Golgi,innate immune response,negative regulation of gene expression, epigenetic,positive regulation of sequence-specific DNA binding transcription factor activity,positive regulation of actin nucleation,protein trimerization,protein K63-linked ubiquitination,interferon-gamma secretion,negative regulation of calcium ion import,negative regulation of interleukin-2 secretion,negative regulation of viral release from host cell	fibrillar center,nucleus,nucleoplasm,nucleolus,cytoplasm,endosome,early endosome,cytosol,integral component of plasma membrane,membrane,PML body,nuclear membrane,retromer complex	nucleic acid binding,DNA binding,transmembrane receptor protein tyrosine kinase activity,ubiquitin-protein transferase activity,protein binding,zinc ion binding,identical protein binding,metal ion binding,ubiquitin protein ligase activity	1	1	2	2	1	1	0	1	1	1	1	1	1	1	2	2	2	2	2	2	2	2	2	2	2	2	2	2	17.9247	60.5042	64.5552	638.007	238.352	773.361	254.606	58.8928	92.6799	62.8948	89.6293	34.2952	233.935	53.432
CPM	Carboxypeptidase M	0	CBPM_HUMAN	P14384	C-terminal protein lipidation,peptide metabolic process,anatomical structure morphogenesis,protein processing	extracellular region,extracellular space,plasma membrane,cell surface,anchored component of membrane,extracellular exosome	carboxypeptidase activity,metallocarboxypeptidase activity,serine-type carboxypeptidase activity,zinc ion binding	5	6	7	0	0	0	0	0	0	8	1	7	6	5	7	7	7	7	7	7	7	7	7	7	7	7	7	7	61.0991	215.814	88.7104	39.2453	28.0648	11.5581	51.8509	15.2955	8.61383	435.539	12.0673	472.816	66.5791	69.5772
COX7A2	Cytochrome c oxidase subunit 7A2, mitochondrial	0	CX7A2_HUMAN	P14406	electron transport chain,hydrogen ion transmembrane transport	mitochondrial respiratory chain,extracellular exosome	cytochrome-c oxidase activity	2	2	2	2	2	2	2	2	2	2	2	2	2	2	2	2	2	2	2	2	2	2	2	2	2	2	2	2	538.364	4911.32	762.753	12555.7	995.202	4318.88	881.115	913.054	2879.01	374.797	706.869	125.049	711.033	167.384
NID1	Nidogen-1	0	NID1_HUMAN	P14543	cell-matrix adhesion,positive regulation of cell-substrate adhesion,extracellular matrix disassembly,extracellular matrix organization,glomerular basement membrane development,basement membrane organization	extracellular region,basement membrane,basal lamina,extracellular matrix,extracellular exosome,cell periphery	calcium ion binding,collagen binding,laminin binding,laminin-1 binding,proteoglycan binding	0	3	3	0	0	0	0	0	0	0	0	2	0	0	3	3	3	3	3	3	3	3	3	3	3	3	3	3	4.41558	35.066	108.113	13.1675	38.5362	8.88062	12.3169	3	3.34158	7.84281	3.48131	40.2234	13.1798	11.9754
AKR1A1	Aldo-keto reductase family 1 member A1	0	AK1A1_HUMAN	P14550	glucose metabolic process,cellular aldehyde metabolic process,glucuronate catabolic process to xylulose 5-phosphate,L-ascorbic acid biosynthetic process,electron transport chain,D-glucuronate catabolic process,aldehyde catabolic process,glutathione derivative biosynthetic process	extracellular space,cytosol,apical plasma membrane,extracellular exosome	alditol:NADP+ 1-oxidoreductase activity,aldo-keto reductase (NADP) activity,protein binding,electron carrier activity,L-glucuronate reductase activity,alcohol dehydrogenase (NADP+) activity,oxidoreductase activity	16	8	13	8	8	8	0	14	10	6	12	6	9	5	7	7	7	7	7	7	7	7	7	7	7	7	7	7	972.271	240.911	551.523	125.554	116.898	122.239	130.23	736.966	141.515	115.387	89.7677	140.563	80.7036	38.6968
PKM	Pyruvate kinase PKM	0	KPYM_HUMAN	P14618	response to hypoxia,liver development,ATP biosynthetic process,response to nutrient,response to gravity,programmed cell death,response to muscle inactivity,animal organ regeneration,cellular response to insulin stimulus,pyruvate biosynthetic process,neutrophil degranulation,skeletal muscle tissue regeneration,protein homotetramerization,canonical glycolysis,glycolytic process	extracellular region,nucleus,cytoplasm,mitochondrion,cytosol,cilium,extracellular matrix,vesicle,secretory granule lumen,myelin sheath,extracellular exosome,pyruvate kinase complex,extracellular vesicle,ficolin-1-rich granule lumen	magnesium ion binding,RNA binding,pyruvate kinase activity,protein binding,ATP binding,kinase activity,MHC class II protein complex binding,potassium ion binding,identical protein binding,ADP binding,cadherin binding,thyroid hormone binding	48	35	48	18	16	21	8	48	16	26	22	31	39	29	7	7	7	7	7	7	7	7	7	7	7	7	7	7	7860.17	3412.49	7797.26	998.844	351.496	826.94	257.53	10010	182.33	373.238	237.45	1160.2	1808.24	360.099
HSP90B1	Endoplasmin	0	ENPL_HUMAN	P14625	response to hypoxia,toll-like receptor signaling pathway,receptor-mediated endocytosis,protein transport,cytokine-mediated signaling pathway,ER-associated ubiquitin-dependent protein catabolic process,retrograde protein transport, ER to cytosol,actin rod assembly,protein folding in endoplasmic reticulum,response to endoplasmic reticulum stress,ATF6-mediated unfolded protein response,negative regulation of apoptotic process,regulation of phosphoprotein phosphatase activity,post-translational protein modification,cellular protein metabolic process,sequestering of calcium ion,cellular response to ATP	extracellular region,nucleus,endoplasmic reticulum,endoplasmic reticulum lumen,endoplasmic reticulum membrane,cytosol,plasma membrane,focal adhesion,membrane,midbody,extracellular matrix,macromolecular complex,endoplasmic reticulum chaperone complex,melanosome,perinuclear region of cytoplasm,extracellular exosome,endocytic vesicle lumen	RNA binding,calcium ion binding,protein binding,ATP binding,protein phosphatase binding,low-density lipoprotein particle receptor binding,unfolded protein binding	89	81	84	64	58	68	55	81	82	75	80	79	88	86	12	12	12	12	12	12	12	12	12	12	12	12	12	12	16814.7	38036.9	26066.1	46854.2	8303.53	49293.2	25790.2	17309.7	21906.1	11718.1	21545.4	24226.8	30300.9	20124.8
SNRPB;SNRPN	Small nuclear ribonucleoprotein-associated proteins B and B';Small nuclear ribonucleoprotein-associated protein N	0	RSMB_HUMAN;RSMN_HUMAN	P14678;P63162	spliceosomal snRNP assembly,mRNA splicing, via spliceosome,termination of RNA polymerase II transcription,protein methylation,histone mRNA metabolic process,RNA splicing,nuclear import;mRNA splicing, via spliceosome,RNA splicing,response to hormone	nucleoplasm,spliceosomal complex,U5 snRNP,U7 snRNP,U1 snRNP,U2 snRNP,U4 snRNP,U12-type spliceosomal complex,cytosol,small nuclear ribonucleoprotein complex,methylosome,SMN-Sm protein complex,U4/U6 x U5 tri-snRNP complex,extracellular exosome,U2-type prespliceosome,U2-type catalytic step 2 spliceosome,catalytic step 2 spliceosome,histone pre-mRNA 3'end processing complex,telomerase holoenzyme complex,cytoplasm;nucleoplasm,spliceosomal complex,U5 snRNP,U1 snRNP,U2 snRNP,U4 snRNP,cytoplasm,small nuclear ribonucleoprotein complex,U4/U6 x U5 tri-snRNP complex,U2-type prespliceosome,catalytic step 2 spliceosome	RNA binding,protein binding,U2 snRNA binding,telomerase RNA binding,histone pre-mRNA DCP binding;RNA binding,protein binding	11	10	11	8	10	8	12	12	12	11	13	10	11	11	13	13	13	13	13	13	13	13	13	13	13	13	13	13	2471.61	1808.77	3818.41	15075.9	4162.87	6327.26	11439.1	4214.83	4934.09	7407.36	11181.7	3634.25	2727.94	5755.48
IDE	Insulin-degrading enzyme	0	IDE_HUMAN	P14735	proteolysis,insulin receptor signaling pathway,determination of adult lifespan,bradykinin catabolic process,ubiquitin homeostasis,positive regulation of protein oligomerization,hormone catabolic process,positive regulation of protein catabolic process,negative regulation of proteolysis,viral entry into host cell,beta-amyloid metabolic process,protein homooligomerization,protein homotetramerization,protein heterooligomerization,proteolysis involved in cellular protein catabolic process,beta-amyloid clearance,insulin metabolic process,insulin catabolic process,peptide catabolic process	extracellular space,nucleus,cytoplasm,mitochondrion,peroxisome,peroxisomal matrix,cytosol,plasma membrane,cell surface,cytosolic proteasome complex	beta-amyloid binding,virus receptor activity,metalloendopeptidase activity,receptor binding,protein binding,ATP binding,zinc ion binding,ATPase activity,beta-endorphin binding,peptide binding,protein homodimerization activity,insulin binding,Requires Ontology	13	7	12	5	8	7	3	12	9	9	12	9	9	10	7	7	7	7	7	7	7	7	7	7	7	7	7	7	282.206	85.5658	214.519	56.6053	217.106	173.801	257.113	190.869	123.622	144.76	173.955	160.815	121.222	232.543
MMP9	Matrix metalloproteinase-9	0	MMP9_HUMAN	P14780	skeletal system development,ossification,positive regulation of protein phosphorylation,proteolysis,embryo implantation,cytokine-mediated signaling pathway,extracellular matrix disassembly,macrophage differentiation,positive regulation of cell migration,collagen catabolic process,cellular response to reactive oxygen species,endodermal cell differentiation,negative regulation of apoptotic process,neutrophil degranulation,positive regulation of DNA binding,positive regulation of epidermal growth factor receptor signaling pathway,ephrin receptor signaling pathway,leukocyte migration,positive regulation of keratinocyte migration,cellular response to cadmium ion,positive regulation of release of cytochrome c from mitochondria,positive regulation of receptor binding,positive regulation of vascular smooth muscle cell proliferation,negative regulation of intrinsic apoptotic signaling pathway,negative regulation of cation channel activity,negative regulation of cysteine-type endopeptidase activity involved in apoptotic signaling pathway	extracellular region,proteinaceous extracellular matrix,extracellular space,extracellular exosome,tertiary granule lumen,ficolin-1-rich granule lumen	endopeptidase activity,metalloendopeptidase activity,serine-type endopeptidase activity,protein binding,collagen binding,metallopeptidase activity,zinc ion binding,identical protein binding	0	0	0	3	1	0	12	10	0	0	1	0	0	2	7	7	7	7	7	7	7	7	7	7	7	7	7	7	20.1105	29.5134	31.8249	78.4861	59.0496	53.7382	1827.15	201.567	60.1083	104.164	57.9014	111.724	17.3966	75.1554
COX6B1	Cytochrome c oxidase subunit 6B1	0	CX6B1_HUMAN	P14854	mitochondrial electron transport, cytochrome c to oxygen,substantia nigra development,hydrogen ion transmembrane transport	mitochondrial inner membrane,mitochondrial intermembrane space	cytochrome-c oxidase activity	10	10	10	8	7	10	8	8	11	6	11	4	10	6	11	11	11	11	11	11	11	11	11	11	11	11	11	11	877.669	1988.31	1488.65	3854.14	773.303	2942.48	669.053	653.099	5462.53	250.227	3268.36	93.4743	1146.2	336.651
POU2F1;POU2F3	POU domain, class 2, transcription factor 1;POU domain, class 2, transcription factor 3	0	PO2F1_HUMAN;PO2F3_HUMAN	P14859;Q9UKI9	cytokine-mediated signaling pathway,snRNA transcription from RNA polymerase II promoter,negative regulation of transcription, DNA-templated,positive regulation of transcription from RNA polymerase II promoter;regulation of transcription from RNA polymerase II promoter,transcription from RNA polymerase II promoter,epidermis development,negative regulation by host of viral transcription,positive regulation of transcription from RNA polymerase II promoter	nucleus,nucleoplasm,endoplasmic reticulum,intracellular membrane-bounded organelle,RNA polymerase II transcription factor complex;nucleus	RNA polymerase II core promoter sequence-specific DNA binding,RNA polymerase II transcription factor activity, sequence-specific DNA binding,transcription factor activity, RNA polymerase II core promoter sequence-specific,DNA binding,protein binding,sequence-specific DNA binding;RNA polymerase II core promoter proximal region sequence-specific DNA binding,RNA polymerase II transcription factor activity, sequence-specific DNA binding,transcriptional activator activity, RNA polymerase II core promoter proximal region sequence-specific binding,protein binding,sequence-specific DNA binding	4	4	4	4	4	3	1	4	3	4	3	1	4	4	4	4	4	4	4	4	4	4	4	4	4	4	4	4	112.035	62.7545	164.232	356.267	206.012	462.409	68.3448	167.968	38.9042	138.595	118.199	53.0999	63.668	100.307
HNRNPL	Heterogeneous nuclear ribonucleoprotein L	0	HNRPL_HUMAN	P14866	regulation of alternative mRNA splicing, via spliceosome,mRNA splicing, via spliceosome,RNA processing,RNA metabolic process	nucleus,nucleoplasm,cytoplasm,membrane,intracellular ribonucleoprotein complex,ribonucleoprotein granule,extracellular exosome	RNA binding,protein binding,transcription regulatory region DNA binding,pre-mRNA intronic binding	32	32	33	32	20	19	14	31	29	27	33	26	29	23	9	9	9	9	9	9	9	9	9	9	9	9	9	9	4019.03	7329.45	4908.19	11758.2	1379.96	1584.83	2433.28	7333.8	2489.4	3679.78	6219.48	1004.13	3943.21	1440.23
DARS1	Aspartate--tRNA ligase, cytoplasmic	0	SYDC_HUMAN	P14868	translation,tRNA aminoacylation for protein translation,aspartyl-tRNA aminoacylation,macromolecular complex assembly	cytoplasm,cytosol,membrane,aminoacyl-tRNA synthetase multienzyme complex,extracellular exosome	RNA binding,aminoacylase activity,aspartate-tRNA ligase activity,protein binding,ATP binding	27	19	27	7	23	8	8	27	20	23	24	27	27	21	7	7	7	7	7	7	7	7	7	7	7	7	7	7	963.519	330.083	1680.51	177.142	449.762	303.441	237.032	2004.51	884.824	478.66	675.828	888.648	896.807	533.107
UQCRB	Cytochrome b-c1 complex subunit 7	0	QCR7_HUMAN	P14927	oxidative phosphorylation,mitochondrial electron transport, ubiquinol to cytochrome c,aerobic respiration,mitochondrial respiratory chain complex III assembly,oxidation-reduction process	mitochondrial inner membrane,mitochondrial respiratory chain,mitochondrial respiratory chain complex III	protein binding,ubiquinol-cytochrome-c reductase activity	15	14	14	9	14	9	11	15	14	14	13	16	16	16	9	9	9	9	9	9	9	9	9	9	9	9	9	9	2049.51	3542.39	2458.89	4190.09	3333.81	3373.82	3805.34	2625.97	4937.33	1959.77	1878.33	2143.3	3021.51	2964.38
CPA3	Mast cell carboxypeptidase A	0	CBPA3_HUMAN	P15088	angiotensin maturation,proteolysis	extracellular region,extracellular space,transport vesicle,secretory granule,extracellular matrix	metallocarboxypeptidase activity,zinc ion binding	0	0	2	0	1	1	0	0	1	0	2	2	0	0	2	2	2	2	2	2	2	2	2	2	2	2	2	2	2	7.29603	94.2843	2.5171	20.907	17.3403	14.0498	9.0226	7.034	3.6242	48.911	126.693	2	3.38944
FABP4	Fatty acid-binding protein, adipocyte	0.000824232	FABP4_HUMAN	P15090	cytokine production,negative regulation of protein kinase activity,triglyceride catabolic process,cholesterol homeostasis,negative regulation of transcription, DNA-templated,positive regulation of inflammatory response,white fat cell differentiation,brown fat cell differentiation,cellular response to lithium ion,cellular response to tumor necrosis factor	nucleus,cytoplasm,lipid particle,cytosol,extracellular exosome	fatty acid binding	2	0	2	0	0	0	0	0	0	2	0	2	2	0	2	2	2	2	2	2	2	2	2	2	2	2	2	2	162.76	3.1862	242.354	6.20053	17.8804	2.369	7.29937	2.12935	2.37817	4.31238	4.52787	2.92818	93.7155	2.79051
GLUL	Glutamine synthetase	0	GLNA_HUMAN	P15104	neurotransmitter uptake,glutamate catabolic process,glutamine biosynthetic process,cell proliferation,cellular amino acid biosynthetic process,cellular response to starvation,response to glucose,ammonia assimilation cycle,positive regulation of insulin secretion,positive regulation of epithelial cell proliferation,protein homooligomerization,positive regulation of synaptic transmission, glutamatergic	nucleus,mitochondrion,rough endoplasmic reticulum,cytosol,perikaryon,myelin sheath,axon terminus,extracellular exosome,glial cell projection	magnesium ion binding,glutamate decarboxylase activity,glutamate-ammonia ligase activity,protein binding,ATP binding,glutamate binding,manganese ion binding,identical protein binding,dynein light chain binding	6	2	6	1	1	0	0	6	4	1	0	0	6	0	6	6	6	6	6	6	6	6	6	6	6	6	6	6	220.941	124.925	121.683	255.619	52.2174	60.548	136.983	273.334	48.7896	142.914	109.884	134.216	237.777	137.991
AKR1B1	Aldo-keto reductase family 1 member B1	0	ALDR_HUMAN	P15121	tissue homeostasis,renal water homeostasis,carbohydrate metabolic process,sorbitol biosynthetic process,C21-steroid hormone biosynthetic process,response to water deprivation,naphthalene metabolic process,electron transport chain,stress-activated protein kinase signaling cascade,regulation of urine volume,norepinephrine metabolic process,negative regulation of apoptotic process,daunorubicin metabolic process,doxorubicin metabolic process,fructose biosynthetic process,positive regulation of JAK-STAT cascade,positive regulation of smooth muscle cell proliferation,oxidation-reduction process,maternal process involved in female pregnancy,cellular hyperosmotic salinity response,inner medullary collecting duct development,response to thyroid hormone,cellular response to methylglyoxal,cellular response to peptide	extracellular space,nucleoplasm,cytosol,cell projection cytoplasm,paranodal junction,mast cell granule,Schmidt-Lanterman incisure,perinuclear region of cytoplasm,extracellular exosome,Schwann cell microvillus	alditol:NADP+ 1-oxidoreductase activity,electron carrier activity,glyceraldehyde oxidoreductase activity,alcohol dehydrogenase (NADP+) activity,oxidoreductase activity	8	5	8	5	5	2	1	7	4	2	0	0	6	5	7	7	7	7	7	7	7	7	7	7	7	7	7	7	469.293	85.41	538.235	239.205	259.918	194.625	715.003	512.212	83.2057	196.515	47.043	185.096	96.3218	141.757
ANPEP	Aminopeptidase N	0	AMPN_HUMAN	P15144	angiogenesis,proteolysis,signal transduction,cell-cell signaling,regulation of blood pressure,cell differentiation,peptide catabolic process,neutrophil degranulation,viral entry into host cell	extracellular space,lysosomal membrane,endoplasmic reticulum-Golgi intermediate compartment,plasma membrane,external side of plasma membrane,integral component of membrane,secretory granule membrane,extracellular exosome,cytoplasm	virus receptor activity,aminopeptidase activity,receptor activity,metallopeptidase activity,zinc ion binding,peptide binding,metalloaminopeptidase activity	23	15	25	22	23	1	15	28	26	27	15	24	27	20	7	7	7	7	7	7	7	7	7	7	7	7	7	7	235.767	229.553	463.969	3551.25	551.347	52.8567	1872.72	1458.11	612.616	454.175	152.181	613.929	1391.76	231.637
RAC2	Ras-related C3 botulinum toxin substrate 2	0	RAC2_HUMAN	P15153	chemotaxis,actin filament organization,signal transduction,G-protein coupled receptor signaling pathway,small GTPase mediated signal transduction,positive regulation of cell proliferation,regulation of hydrogen peroxide metabolic process,positive regulation of lamellipodium assembly,regulation of cell-substrate adhesion,cell projection assembly,platelet activation,regulation of T cell proliferation,regulation of mast cell degranulation,bone resorption,regulation of protein kinase activity,regulation of small GTPase mediated signal transduction,regulation of respiratory burst,regulation of mast cell chemotaxis,lymphocyte aggregation,positive regulation of neutrophil chemotaxis,regulation of neutrophil migration,positive regulation of protein targeting to mitochondrion,actin cytoskeleton reorganization,Rho protein signal transduction,engulfment of apoptotic cell,cell morphogenesis,actin cytoskeleton organization,positive regulation of actin filament polymerization,cell migration,endocytosis,Rac protein signal transduction,neuron projection morphogenesis	nuclear envelope,cytosol,plasma membrane,focal adhesion,lamellipodium,phagocytic vesicle membrane,extracellular exosome,actin filament,cytoplasm,cytoskeleton	GTPase activity,protein binding,GTP binding,protein kinase regulator activity,protein kinase binding,signal transducer activity	6	5	6	5	6	4	3	6	4	7	5	7	6	7	7	7	7	7	7	7	7	7	7	7	7	7	7	7	4651.76	6799.6	2556.69	7698.54	1451.97	8857.76	398.785	6268.33	3945.56	3327.82	3633.93	3457.01	3576.9	1928.31
GSPT1	Eukaryotic peptide chain release factor GTP-binding subunit ERF3A	0	ERF3A_HUMAN	P15170	G1/S transition of mitotic cell cycle,nuclear-transcribed mRNA catabolic process, nonsense-mediated decay,cytoplasmic translational termination,translational termination,protein methylation,translation	intracellular,cytosol,translation release factor complex	RNA binding,translation release factor activity,GTPase activity,protein binding,GTP binding	5	1	5	0	3	0	2	5	5	2	4	3	5	4	5	5	5	5	5	5	5	5	5	5	5	5	5	5	293.654	39.665	547.18	78.9912	408.26	27.5324	212.983	394.546	100.133	124.211	63.6887	292.717	216.092	119.782
IFNGR1	Interferon gamma receptor 1	0	INGR1_HUMAN	P15260	signal transduction,response to virus,interferon-gamma-mediated signaling pathway,regulation of interferon-gamma-mediated signaling pathway,cytokine-mediated signaling pathway	plasma membrane,integral component of plasma membrane,integral component of membrane	interferon-gamma receptor activity,protein binding,cytokine binding,cytokine receptor activity	3	3	1	0	0	0	1	0	0	1	0	0	3	2	3	3	3	3	3	3	3	3	3	3	3	3	3	3	55.761	74.9527	18.1666	33.6094	30.8164	26.9272	80.222	8.31806	13.3437	42.2773	10.1384	24.6676	83.1272	55.286
ARSA	Arylsulfatase A	0	ARSA_HUMAN	P15289	glycosphingolipid metabolic process,neutrophil degranulation,post-translational protein modification	extracellular region,lysosome,endoplasmic reticulum lumen,azurophil granule lumen,lysosomal lumen,extracellular exosome	arylsulfatase activity,cerebroside-sulfatase activity,calcium ion binding,protein binding,sulfuric ester hydrolase activity	10	10	10	8	9	8	6	10	8	5	10	10	10	10	7	7	7	7	7	7	7	7	7	7	7	7	7	7	952.755	1154.33	937.825	3009.02	1288.13	2099.4	1094.8	836.119	617.614	284.856	3994.73	542.935	832.625	1377.87
B4GALT1	Beta-1,4-galactosyltransferase 1	0	B4GT1_HUMAN	P15291	epithelial cell development,acute inflammatory response,lactose biosynthetic process,galactose metabolic process,protein N-linked glycosylation,cell adhesion,binding of sperm to zona pellucida,penetration of zona pellucida,negative regulation of cell proliferation,oligosaccharide biosynthetic process,keratan sulfate biosynthetic process,extracellular matrix organization,mammary gland development,neutrophil degranulation,development of secondary sexual characteristics,branching morphogenesis of an epithelial tube,leukocyte migration,protein homooligomerization,regulation of cellular component movement,regulation of acrosome reaction,positive regulation of epithelial cell proliferation involved in wound healing,angiogenesis involved in wound healing,positive regulation of apoptotic process involved in mammary gland involution	Golgi trans cisterna,Golgi membrane,extracellular space,Golgi apparatus,plasma membrane,external side of plasma membrane,membrane,integral component of membrane,basolateral plasma membrane,desmosome,filopodium,secretory granule membrane,brush border membrane,Golgi cisterna membrane,azurophil granule membrane,extracellular exosome	beta-N-acetylglucosaminylglycopeptide beta-1,4-galactosyltransferase activity,N-acetyllactosamine synthase activity,lactose synthase activity,cytoskeletal protein binding,galactosyltransferase activity,manganese ion binding,UDP-galactosyltransferase activity	4	2	3	0	2	2	0	0	1	4	4	3	4	3	4	4	4	4	4	4	4	4	4	4	4	4	4	4	89.6024	50.1066	24.7923	40.3731	84.064	148.562	47.8431	11.3622	23.0038	255.994	91.7111	241.926	92.152	221.708
ACP3	Prostatic acid phosphatase	0	PPAP_HUMAN	P15309	purine nucleobase metabolic process,thiamine metabolic process,nucleotide metabolic process,dephosphorylation,neutrophil degranulation,adenosine metabolic process,protein homotetramerization,regulation of sensory perception of pain,positive regulation of adenosine receptor signaling pathway	extracellular space,intracellular,nucleus,lysosomal membrane,plasma membrane,vesicle membrane,integral component of membrane,filopodium,azurophil granule membrane,extracellular exosome	acid phosphatase activity,protein binding,5'-nucleotidase activity,phosphatase activity,thiamine phosphate phosphatase activity,identical protein binding,protein homodimerization activity,lysophosphatidic acid phosphatase activity	5	4	5	0	0	3	0	1	3	6	4	6	0	4	6	6	6	6	6	6	6	6	6	6	6	6	6	6	38.3301	54.221	54.9548	23.7152	12.8212	126.887	65.5617	15.5796	41.0475	240.63	49.5828	208.841	9.30479	87.8154
EZR	Ezrin	0	EZRI_HUMAN	P15311	negative regulation of transcription from RNA polymerase II promoter,intestinal D-glucose absorption,sphingosine-1-phosphate signaling pathway,cytoskeletal anchoring at plasma membrane,leukocyte cell-cell adhesion,axon guidance,regulation of cell shape,positive regulation of gene expression,protein kinase A signaling,membrane to membrane docking,microvillus assembly,astral microtubule organization,actin cytoskeleton reorganization,receptor internalization,regulation of microvillus length,cellular protein complex localization,positive regulation of multicellular organism growth,cortical microtubule organization,filopodium assembly,phosphatidylinositol-mediated signaling,positive regulation of protein secretion,negative regulation of T cell receptor signaling pathway,actin filament bundle assembly,establishment of centrosome localization,establishment of endothelial barrier,negative regulation of ERK1 and ERK2 cascade,cellular response to cAMP,protein localization to plasma membrane,protein localization to cell cortex,negative regulation of interleukin-2 secretion,regulation of organelle assembly,terminal web assembly,positive regulation of protein localization to early endosome,positive regulation of protein localization to plasma membrane,positive regulation of cellular protein catabolic process,negative regulation of p38MAPK cascade,positive regulation of early endosome to late endosome transport,regulation of cell size,gland morphogenesis,regulation of actin cytoskeleton organization,establishment of epithelial cell apical/basal polarity,regulation of NIK/NF-kappaB signaling	fibrillar center,ruffle,immunological synapse,uropod,extracellular space,cytoplasm,endosome,cytosol,actin filament,plasma membrane,microvillus,brush border,focal adhesion,actin cytoskeleton,membrane,basolateral plasma membrane,apical plasma membrane,extrinsic component of membrane,filopodium,T-tubule,cortical cytoskeleton,microvillus membrane,vesicle,ruffle membrane,macromolecular complex,ciliary basal body,cell projection,myelin sheath,cell body,microspike,plasma membrane raft,apical part of cell,perinuclear region of cytoplasm,cell tip,extracellular exosome,invadopodium,cell periphery,astrocyte projection,Schwann cell microvillus,cytoplasmic side of apical plasma membrane,TCR signalosome	RNA binding,actin binding,protein binding,microtubule binding,protein C-terminus binding,protein domain specific binding,protein kinase A catalytic subunit binding,protein kinase A regulatory subunit binding,identical protein binding,S100 protein binding,cadherin binding,cell adhesion molecule binding,actin filament binding,protein kinase A binding,ATPase binding,disordered domain specific binding	28	18	28	9	7	7	9	23	3	8	4	14	16	12	9	9	9	9	9	9	9	9	9	9	9	9	9	9	2281.87	451.875	3090.16	193.148	330.976	323.752	474.122	1562.59	46.8357	381.165	67.4804	1122.88	369.883	195.332
UCHL3	Ubiquitin carboxyl-terminal hydrolase isozyme L3	0	UCHL3_HUMAN	P15374	ubiquitin-dependent protein catabolic process,protein ubiquitination,protein deubiquitination,protein catabolic process,post-translational protein modification	nucleus,cytoplasm,cytosol,extracellular exosome	thiol-dependent ubiquitin-specific protease activity,protein binding,peptidase activity,NEDD8-specific protease activity,thiol-dependent ubiquitinyl hydrolase activity,ubiquitin binding	8	0	7	0	0	0	0	6	0	0	0	0	0	0	8	8	8	8	8	8	8	8	8	8	8	8	8	8	406.457	129.482	318.323	98.3801	73.1143	57.5102	120.035	247.884	16.6528	48.0346	11.4724	52.0783	25.3757	55.5399
VAV1	Proto-oncogene vav	0	VAV_HUMAN	P15498	regulation of transcription, DNA-templated,immune response,G-protein coupled receptor signaling pathway,integrin-mediated signaling pathway,small GTPase mediated signal transduction,regulation of cell size,cytokine-mediated signaling pathway,platelet activation,T cell differentiation,neutrophil chemotaxis,T cell costimulation,regulation of Rho protein signal transduction,Fc-epsilon receptor signaling pathway,Fc-gamma receptor signaling pathway involved in phagocytosis,positive regulation of apoptotic process,regulation of GTPase activity,positive regulation of GTPase activity,positive regulation of natural killer cell mediated cytotoxicity,phosphatidylinositol phosphorylation,vascular endothelial growth factor receptor signaling pathway,regulation of small GTPase mediated signal transduction,positive regulation of protein kinase B signaling,reactive oxygen species metabolic process	cytosol,plasma membrane,cell-cell junction	phosphotyrosine binding,transcription factor activity, sequence-specific DNA binding,guanyl-nucleotide exchange factor activity,Rho guanyl-nucleotide exchange factor activity,protein binding,Rac guanyl-nucleotide exchange factor activity,metal ion binding,phosphatidylinositol-4,5-bisphosphate 3-kinase activity	22	18	19	13	16	7	8	20	21	17	17	17	20	18	7	7	7	7	7	7	7	7	7	7	7	7	7	7	377.302	992.873	241.438	1594.41	440.742	555.058	605.38	360.846	664.286	371.048	393.227	621.649	360.554	340.447
CSF2RA	Granulocyte-macrophage colony-stimulating factor receptor subunit alpha	0	CSF2R_HUMAN	P15509	MAPK cascade,peptidyl-tyrosine phosphorylation,cytokine-mediated signaling pathway,cellular protein metabolic process,regulation of molecular function	extracellular region,intracellular,plasma membrane,integral component of plasma membrane	protein tyrosine kinase activity,receptor activity,cytokine receptor activity,Ras guanyl-nucleotide exchange factor activity,protein binding	3	2	2	2	1	2	1	1	2	3	3	0	2	3	3	3	3	3	3	3	3	3	3	3	3	3	3	3	13.6773	34.8055	18.8891	66.9497	10.3002	45.6412	31.9822	6.28247	38.127	36.4957	26.7071	14.8831	17.3122	76.949
CD46	Membrane cofactor protein	0	MCP_HUMAN	P15529	adaptive immune response,T cell mediated immunity,complement activation, classical pathway,single fertilization,regulation of Notch signaling pathway,positive regulation of gene expression,negative regulation of gene expression,regulation of complement activation,interleukin-10 production,positive regulation of interleukin-10 production,sequestering of extracellular ligand from receptor,positive regulation of T cell proliferation,positive regulation of memory T cell differentiation,innate immune response,positive regulation of regulatory T cell differentiation,viral entry into host cell,positive regulation of transforming growth factor beta production	inner acrosomal membrane,plasma membrane,integral component of plasma membrane,focal adhesion,cell surface,extracellular exosome	virus receptor activity,receptor activity,protein binding,cadherin binding	2	2	2	1	2	2	3	2	2	2	2	3	2	2	3	3	3	3	3	3	3	3	3	3	3	3	3	3	99.0395	132.329	83.012	59.5762	170.986	162.35	466.463	79.9141	88.6052	159.305	76.107	222.978	57.8015	184.918
NME1	Nucleoside diphosphate kinase A	0	NDKA_HUMAN	P15531	negative regulation of myeloid leukocyte differentiation,nucleoside diphosphate phosphorylation,GTP biosynthetic process,UTP biosynthetic process,CTP biosynthetic process,DNA metabolic process,endocytosis,lactation,negative regulation of cell proliferation,negative regulation of gene expression,positive regulation of neuron projection development,response to amine,nucleobase-containing small molecule interconversion,hippocampus development,response to testosterone,cellular response to drug,regulation of apoptotic process,positive regulation of DNA binding,positive regulation of epithelial cell proliferation,response to cAMP,cellular response to glucose stimulus,cellular response to fatty acid	nucleus,cytoplasm,mitochondrial outer membrane,centrosome,cytosol,intermediate filament,membrane,ruffle membrane,myelin sheath,perinuclear region of cytoplasm,extracellular exosome	magnesium ion binding,RNA polymerase II regulatory region sequence-specific DNA binding,single-stranded DNA binding,RNA binding,deoxyribonuclease activity,nucleoside diphosphate kinase activity,protein binding,ATP binding,GTP binding,intermediate filament binding,enzyme binding,identical protein binding,gamma-tubulin binding,ribosomal small subunit binding	9	4	9	4	5	2	3	9	7	8	8	7	6	9	9	9	9	9	9	9	9	9	9	9	9	9	9	9	723.889	76.1188	1042.48	147.984	283.596	99.9284	491.487	856.027	297.608	474.563	790.947	370.007	287.799	518.087
GNS	N-acetylglucosamine-6-sulfatase	0	GNS_HUMAN	P15586	glycosaminoglycan catabolic process,keratan sulfate catabolic process,neutrophil degranulation	extracellular region,azurophil granule lumen,lysosomal lumen,extracellular exosome,ficolin-1-rich granule lumen	protein binding,N-acetylglucosamine-6-sulfatase activity,sulfuric ester hydrolase activity,metal ion binding	13	13	12	11	6	11	10	12	12	11	12	11	12	12	7	7	7	7	7	7	7	7	7	7	7	7	7	7	2327.46	3925.83	2052.8	2678	597.615	4495.81	2982.39	1096.37	1676.61	411.447	2773.84	838.901	2295.37	1381.41
ARSB	Arylsulfatase B	0	ARSB_HUMAN	P15848	glycosphingolipid metabolic process,autophagy,lysosome organization,lysosomal transport,central nervous system development,response to nutrient,response to pH,regulation of epithelial cell migration,positive regulation of neuron projection development,chondroitin sulfate catabolic process,neutrophil degranulation,response to estrogen,post-translational protein modification,response to methylmercury,colon epithelial cell migration	extracellular region,mitochondrion,lysosome,endoplasmic reticulum lumen,rough endoplasmic reticulum,Golgi apparatus,cell surface,azurophil granule lumen,lysosomal lumen,extracellular exosome,ficolin-1-rich granule lumen	N-acetylgalactosamine-4-sulfatase activity,arylsulfatase activity,metal ion binding	4	4	3	3	4	4	4	3	3	2	5	1	2	3	5	5	5	5	5	5	5	5	5	5	5	5	5	5	127.996	194.351	188.872	127.142	296.369	625.87	1437.99	105.715	145.457	69.6401	801.947	51.7779	104.683	323.073
RPS2	40S ribosomal protein S2	0	RS2_HUMAN	P15880	nuclear-transcribed mRNA catabolic process, nonsense-mediated decay,rRNA processing,translation,translational initiation,protein methylation,SRP-dependent cotranslational protein targeting to membrane,viral transcription,positive regulation of ubiquitin-protein transferase activity	nucleus,nucleoplasm,cytosol,focal adhesion,membrane,cytosolic small ribosomal subunit,extracellular exosome,nucleolus	RNA binding,mRNA binding,structural constituent of ribosome,protein binding,fibroblast growth factor binding,enzyme binding,cadherin binding	18	15	18	13	11	11	8	18	16	13	13	15	18	14	9	9	9	9	9	9	9	9	9	9	9	9	9	9	4657.93	5408.68	6463.72	4661.63	1948.1	1678.1	3046.2	5608.6	2631.43	923.907	250.899	3260.25	5803.62	1131.12
TCF3	Transcription factor E2-alpha	0	TFE2_HUMAN	P15923	negative regulation of transcription from RNA polymerase II promoter,B cell lineage commitment,transcription, DNA-templated,regulation of transcription, DNA-templated,B cell differentiation,immunoglobulin V(D)J recombination,positive regulation of neuron differentiation,positive regulation of transcription, DNA-templated,positive regulation of transcription from RNA polymerase II promoter,positive regulation of sequence-specific DNA binding transcription factor activity,positive regulation of muscle cell differentiation,regulation of hematopoietic stem cell differentiation	nuclear chromatin,nucleus,nucleoplasm,transcription factor complex,cytoplasm,nuclear speck,RNA polymerase II transcription factor complex	RNA polymerase II core promoter proximal region sequence-specific DNA binding,RNA polymerase II transcription factor activity, sequence-specific DNA binding,transcriptional repressor activity, RNA polymerase II core promoter proximal region sequence-specific binding,DNA binding,transcription factor activity, sequence-specific DNA binding,transcription coactivator activity,protein binding,transcription factor binding,mitogen-activated protein kinase kinase kinase binding,enhancer binding,protein homodimerization activity,bHLH transcription factor binding,protein heterodimerization activity,repressing transcription factor binding,vitamin D response element binding,E-box binding	3	1	2	3	3	4	0	4	3	0	4	0	0	3	4	4	4	4	4	4	4	4	4	4	4	4	4	4	41.0914	21.1943	21.7523	94.1512	282.89	170.602	158.734	64.2778	66.0816	103.519	160.099	44.0663	13.5346	65.0917
DSP	Desmoplakin	0	DESP_HUMAN	P15924	desmosome organization,ventricular compact myocardium morphogenesis,epidermis development,peptide cross-linking,keratinocyte differentiation,keratinization,adherens junction organization,wound healing,neutrophil degranulation,intermediate filament organization,cornification,protein localization to adherens junction,bundle of His cell-Purkinje myocyte adhesion involved in cell communication,regulation of heart rate by cardiac conduction,regulation of ventricular cardiac muscle cell action potential	cornified envelope,nucleus,plasma membrane,fascia adherens,intercalated disc,basolateral plasma membrane,desmosome,extracellular exosome,ficolin-1-rich granule membrane,intermediate filament	RNA binding,protein kinase C binding,structural molecule activity,structural constituent of cytoskeleton,protein binding,protein binding, bridging,cell adhesion molecule binding,cell adhesive protein binding involved in bundle of His cell-Purkinje myocyte communication,scaffold protein binding	2	0	3	1	8	1	8	0	0	9	0	3	6	6	7	7	7	7	7	7	7	7	7	7	7	7	7	7	32.4379	86.3698	42.8868	709.404	407.752	68.9314	372.708	39.4163	61.6528	214.224	45.0017	102.89	90.7179	168.59
RPA2	Replication protein A 32 kDa subunit	0	RFA2_HUMAN	P15927	G1/S transition of mitotic cell cycle,telomere maintenance,double-strand break repair via homologous recombination,DNA replication,transcription-coupled nucleotide-excision repair,base-excision repair,nucleotide-excision repair,nucleotide-excision repair, preincision complex stabilization,nucleotide-excision repair, preincision complex assembly,nucleotide-excision repair, DNA incision, 3'-to lesion,nucleotide-excision repair, DNA incision, 5'-to lesion,nucleotide-excision repair, DNA gap filling,mismatch repair,regulation of double-strand break repair via homologous recombination,translesion synthesis,mitotic G1 DNA damage checkpoint,telomere maintenance via semi-conservative replication,nucleotide-excision repair, DNA incision,protein localization to chromosome,interstrand cross-link repair,error-prone translesion synthesis,DNA damage response, detection of DNA damage,error-free translesion synthesis,regulation of cellular response to heat,regulation of signal transduction by p53 class mediator,regulation of DNA damage checkpoint	nuclear chromosome, telomeric region,chromatin,nucleus,nucleoplasm,DNA replication factor A complex,nuclear body,PML body,chromosome, telomeric region,site of double-strand break	damaged DNA binding,single-stranded DNA binding,protein binding,enzyme binding,protein phosphatase binding,ubiquitin protein ligase binding,protein N-terminus binding,G-rich strand telomeric DNA binding	6	5	6	5	3	2	2	6	5	3	6	2	5	4	6	6	6	6	6	6	6	6	6	6	6	6	6	6	500.199	251.421	773.712	464.872	248.832	329.154	183.014	1363.85	174.771	309.949	393.431	263.932	174.128	168.094
COX7C	Cytochrome c oxidase subunit 7C, mitochondrial	0	COX7C_HUMAN	P15954	generation of precursor metabolites and energy,mitochondrial electron transport, cytochrome c to oxygen,hydrogen ion transmembrane transport	mitochondrion,mitochondrial inner membrane,mitochondrial respiratory chain complex IV,integral component of membrane	cytochrome-c oxidase activity	2	2	2	2	1	2	0	2	2	1	2	0	2	0	2	2	2	2	2	2	2	2	2	2	2	2	2	2	33.6453	171.801	49.8791	171.898	47.9633	82.2249	57.5019	22.4379	165.237	37.3032	134.257	5.472	22.2652	3.78161
CD44	CD44 antigen	0	CD44_HUMAN	P16070	cell-matrix adhesion,extracellular matrix disassembly,extracellular matrix organization,hyaluronan catabolic process,positive regulation of peptidyl-serine phosphorylation,positive regulation of heterotypic cell-cell adhesion,negative regulation of apoptotic process,negative regulation of cysteine-type endopeptidase activity involved in apoptotic process,neutrophil degranulation,negative regulation of DNA damage response, signal transduction by p53 class mediator,wound healing, spreading of cells,cellular response to fibroblast growth factor stimulus,positive regulation of peptidyl-tyrosine phosphorylation,leukocyte migration,cartilage development,interferon-gamma-mediated signaling pathway,positive regulation of ERK1 and ERK2 cascade,monocyte aggregation,cell-cell adhesion,positive regulation of monocyte aggregation,negative regulation of intrinsic apoptotic signaling pathway in response to DNA damage by p53 class mediator,regulation of lamellipodium morphogenesis	Golgi apparatus,cytosol,plasma membrane,integral component of plasma membrane,microvillus,focal adhesion,cell surface,apical plasma membrane,secretory granule membrane,lamellipodium membrane,macrophage migration inhibitory factor receptor complex,cell projection,extracellular exosome	protein binding,collagen binding,hyaluronic acid binding,cytokine receptor activity	13	13	13	5	14	10	8	11	9	14	11	12	13	12	11	11	11	11	11	11	11	11	11	11	11	11	11	11	1597.7	2139.05	995.689	152.683	2203.75	1089.35	2508.66	713.78	347.275	1814.1	1377.82	930.816	1518.8	961.602
H2AX	Histone H2AX	0	H2AX_HUMAN	P16104	DNA damage checkpoint,double-strand break repair via homologous recombination,double-strand break repair,double-strand break repair via nonhomologous end joining,nucleosome assembly,chromatin silencing,cellular response to DNA damage stimulus,spermatogenesis,response to ionizing radiation,viral process,cerebral cortex development,positive regulation of DNA repair,meiotic cell cycle,cellular response to gamma radiation,cellular senescence,chromatin organization	nucleosome,nuclear chromatin,condensed nuclear chromosome,male germ cell nucleus,XY body,nucleus,nucleoplasm,replication fork,centrosome,nuclear speck,site of double-strand break,extracellular exosome,chromosome, telomeric region	DNA binding,damaged DNA binding,protein binding,enzyme binding,histone binding,protein heterodimerization activity	7	7	5	7	7	6	2	6	6	6	7	7	7	7	7	7	7	7	7	7	7	7	7	7	7	7	7	7	1387.69	4130.08	613.803	4316.48	5489.16	1921.41	4640.69	1073.01	3959.17	4062.09	1420.28	4189.47	1272.26	3246.89
SELP	P-selectin	0	LYAM3_HUMAN	P16109	platelet degranulation,positive regulation of leukocyte migration,inflammatory response,cell adhesion,heterophilic cell-cell adhesion via plasma membrane cell adhesion molecules,leukocyte cell-cell adhesion,positive regulation of platelet activation,positive regulation of phosphatidylinositol 3-kinase signaling,calcium-dependent cell-cell adhesion via plasma membrane cell adhesion molecules,response to lipopolysaccharide,regulation of integrin activation,calcium-mediated signaling using intracellular calcium source,defense response to Gram-negative bacterium,leukocyte migration,leukocyte tethering or rolling	extracellular space,plasma membrane,integral component of plasma membrane,external side of plasma membrane,platelet dense granule membrane,platelet alpha granule membrane	lipopolysaccharide binding,calcium ion binding,protein binding,heparin binding,sialic acid binding,fucose binding,glycosphingolipid binding,calcium-dependent protein binding,oligosaccharide binding	0	0	2	0	0	0	0	1	0	0	0	1	0	3	3	3	3	3	3	3	3	3	3	3	3	3	3	3	13.1213	27.456	13.9902	9.26966	116.709	34.025	763.706	32.8724	23.9536	19.5724	12.4855	26.066	58.769	149.597
SPN	Leukosialin	0	LEUK_HUMAN	P16150	T-helper 1 cell lineage commitment,chemotaxis,immune response,cellular defense response,negative regulation of cell adhesion,establishment or maintenance of cell polarity,signal transduction,interferon-gamma production,negative regulation of T cell proliferation,positive regulation of tumor necrosis factor biosynthetic process,defense response to bacterium,leukocyte migration,leukocyte tethering or rolling,regulation of T cell migration,positive regulation of T cell migration	uropod,extracellular space,plasma membrane,integral component of plasma membrane,microvillus,cell surface,membrane,PML body,extracellular exosome	transmembrane signaling receptor activity,Hsp70 protein binding,heat shock protein binding	4	3	4	4	3	2	3	4	5	3	5	3	3	3	5	5	5	5	5	5	5	5	5	5	5	5	5	5	954.103	1379.44	394.949	617.226	2568.04	1393.24	1282.45	490.898	872.419	1388.07	2095.83	2542.9	559.725	1182.63
CBR1	Carbonyl reductase [NADPH] 1	0	CBR1_HUMAN	P16152	drug metabolic process,cyclooxygenase pathway,epithelial cell differentiation,vitamin K metabolic process,oxidation-reduction process	cytosol,extracellular exosome,extracellular vesicle	carbonyl reductase (NADPH) activity,protein binding,oxidoreductase activity, acting on NAD(P)H, quinone or similar compound as acceptor,15-hydroxyprostaglandin dehydrogenase (NADP+) activity,prostaglandin-E2 9-reductase activity	11	10	11	5	3	2	0	12	9	4	1	7	11	6	8	8	8	8	8	8	8	8	8	8	8	8	8	8	792.901	513.217	1399.54	371.769	157.101	208.33	183.105	2309.92	161.542	101.711	57.4717	276.795	284.982	270.978
ANK1	Ankyrin-1	0	ANK1_HUMAN	P16157	exocytosis,ER to Golgi vesicle-mediated transport,cytoskeleton organization,signal transduction,positive regulation of organelle organization,maintenance of epithelial cell apical/basal polarity,protein localization to plasma membrane	nucleus,cytosol,cytoskeleton,plasma membrane,spectrin-associated cytoskeleton,basolateral plasma membrane,sarcoplasmic reticulum,Z disc,axolemma,M band,sarcolemma,postsynaptic membrane	structural molecule activity,structural constituent of cytoskeleton,protein binding,cytoskeletal adaptor activity,enzyme binding,spectrin binding,ATPase binding	10	8	27	2	37	10	33	35	22	43	7	43	13	0	7	7	7	7	7	7	7	7	7	7	7	7	7	7	36.9345	99.4444	196.897	137.115	950.486	247.425	1655.28	509.697	159.879	808.276	59.6117	635.688	61.3803	24.1872
ACADS	Short-chain specific acyl-CoA dehydrogenase, mitochondrial	0	ACADS_HUMAN	P16219	fatty acid beta-oxidation,fatty acid beta-oxidation using acyl-CoA dehydrogenase,butyrate catabolic process	nucleus,nucleoplasm,mitochondrion,mitochondrial matrix	acyl-CoA dehydrogenase activity,butyryl-CoA dehydrogenase activity,flavin adenine dinucleotide binding	21	18	19	15	18	20	17	18	20	21	18	18	15	22	10	10	10	10	10	10	10	10	10	10	10	10	10	10	800.856	4926	1323.67	7484.68	2431.88	5305.66	4603.67	876.441	3171.73	1458.3	850.623	890.902	743.8	2288.08
CREB1	Cyclic AMP-responsive element-binding protein 1	0	CREB1_HUMAN	P16220	response to hypoxia,transcription from RNA polymerase II promoter,protein phosphorylation,signal transduction,transforming growth factor beta receptor signaling pathway,axon guidance,aging,lactation,memory,circadian rhythm,regulation of cell size,visual learning,response to organic substance,negative regulation of transcription by competitive promoter binding,response to activity,viral process,pituitary gland development,positive regulation of transforming growth factor beta3 production,secretory granule organization,response to glucagon,chemotaxis to arachidonic acid,response to nicotine,cellular response to hepatocyte growth factor stimulus,cellular response to platelet-derived growth factor stimulus,positive regulation of multicellular organism growth,regulation of circadian rhythm,positive regulation of apoptotic process,protein kinase B signaling,positive regulation of fat cell differentiation,positive regulation of osteoclast differentiation,positive regulation of transcription, DNA-templated,positive regulation of RNA polymerase II transcriptional preinitiation complex assembly,positive regulation of transcription from RNA polymerase II promoter,positive regulation of hormone secretion,positive regulation of lipid biosynthetic process,regulation of fibroblast proliferation,protein stabilization,positive regulation of cardiac muscle tissue development,regulation of glial cell proliferation,lung saccule development,Type I pneumocyte differentiation,cellular response to zinc ion,cellular response to fatty acid,positive regulation of long-term synaptic potentiation,negative regulation of neuron death,response to L-glutamate,cellular response to nerve growth factor stimulus,cellular response to insulin-like growth factor stimulus,cellular response to leukemia inhibitory factor	nucleus,nucleoplasm,nuclear euchromatin,mitochondrial matrix,axon,ATF4-CREB1 transcription factor complex,transcription factor complex	RNA polymerase II core promoter proximal region sequence-specific DNA binding,RNA polymerase II distal enhancer sequence-specific DNA binding,RNA polymerase II transcription factor activity, sequence-specific DNA binding,transcriptional activator activity, RNA polymerase II core promoter proximal region sequence-specific binding,RNA polymerase II activating transcription factor binding,transcriptional activator activity, RNA polymerase II transcription factor binding,RNA polymerase II transcription coactivator binding,transcription factor activity, sequence-specific DNA binding,transcription factor activity, RNA polymerase II distal enhancer sequence-specific binding,transcription cofactor activity,protein binding,enzyme binding,Hsp70 protein binding,histone acetyltransferase binding,cAMP response element binding,identical protein binding,arrestin family protein binding,RNA polymerase II regulatory region sequence-specific DNA binding,transcriptional activator activity, RNA polymerase II transcription regulatory region sequence-specific binding	5	5	5	5	5	4	3	5	5	5	5	5	3	5	5	5	5	5	5	5	5	5	5	5	5	5	5	5	496.281	587.692	347.992	1649.31	1797.39	1133.83	2611.29	645.995	875.327	1175.14	1636.91	871.583	320.219	1114.56
GLB1	Beta-galactosidase	0	BGAL_HUMAN	P16278	glycosaminoglycan catabolic process,glycosphingolipid metabolic process,galactose catabolic process,keratan sulfate catabolic process,neutrophil degranulation,cellular carbohydrate metabolic process,response to cortisone,response to Thyroglobulin triiodothyronine	extracellular region,cytoplasm,vacuole,Golgi apparatus,azurophil granule lumen,lysosomal lumen,intracellular membrane-bounded organelle,perinuclear region of cytoplasm,extracellular exosome,ficolin-1-rich granule lumen	exo-alpha-sialidase activity,beta-galactosidase activity,protein binding,galactoside binding	15	11	10	9	6	10	3	10	13	12	12	12	13	13	8	8	8	8	8	8	8	8	8	8	8	8	8	8	1756.49	5476.22	3404.32	6867.57	264.184	4421.7	383.508	2260.1	5419.75	639.639	3042.58	777.624	2365.92	1554.96
PECAM1	Platelet endothelial cell adhesion molecule	0	PECA1_HUMAN	P16284	platelet degranulation,phagocytosis,homophilic cell adhesion via plasma membrane adhesion molecules,leukocyte cell-cell adhesion,signal transduction,cell recognition,extracellular matrix organization,neutrophil degranulation,leukocyte migration,diapedesis,glomerular endothelium development,neutrophil extravasation,cell-cell adhesion via plasma-membrane adhesion molecules	extracellular space,plasma membrane,integral component of membrane,cell junction,secretory granule membrane,platelet alpha granule membrane,membrane raft,extracellular exosome	protein binding,protein homodimerization activity	31	29	29	14	11	9	21	21	21	29	9	25	32	30	8	8	8	8	8	8	8	8	8	8	8	8	8	8	1417.25	2407.18	1287.52	1342.84	342.311	529.657	1337.8	557.677	1088.09	1206.95	136.106	939.038	2141.51	1393.28
H1-5	Histone H1.5	0	H15_HUMAN	P16401	negative regulation of transcription from RNA polymerase II promoter,chromatin organization,nucleosome assembly,positive regulation of cell growth,protein stabilization,positive regulation of histone H3-K9 methylation,establishment of protein localization to chromatin	nucleosome,nuclear chromatin,nucleus,nuclear heterochromatin,extracellular exosome	RNA binding,chromatin DNA binding,histone deacetylase binding	15	15	15	14	15	14	13	15	14	14	15	12	15	13	10	10	10	10	10	10	10	10	10	10	10	10	10	10	52368.9	77969.8	25013	178286	178011	348068	117162	67723.6	68665.1	160359	150214	28173.2	19009.3	156389
H1-3	Histone H1.3	0	H13_HUMAN	P16402	negative regulation of transcription from RNA polymerase II promoter,nucleosome assembly,nucleosome positioning,histone H3-K4 trimethylation,histone H3-K27 trimethylation	nucleosome,nuclear chromatin,nuclear euchromatin	RNA binding,chromatin DNA binding	2	2	2	2	1	2	1	2	2	2	2	2	2	2	2	2	2	2	2	2	2	2	2	2	2	2	2	2	10533.9	18986.5	9494.88	179318	10692.4	17665.1	348.296	33717.2	20258.3	72.136	26580.9	5405.57	1785.04	7305.04
H1-2	Histone H1.2	0	H12_HUMAN	P16403	negative regulation of transcription from RNA polymerase II promoter,nucleosome assembly,nucleosome positioning,histone H3-K4 trimethylation,histone H3-K27 trimethylation	nucleosome,nucleus,nuclear euchromatin,transcriptionally active chromatin	RNA binding,protein binding,chromatin DNA binding	20	20	19	20	19	19	20	19	19	16	19	16	19	18	13	13	13	13	13	13	13	13	13	13	13	13	13	13	121617	200579	127295	497800	333998	614613	967528	232576	197893	357838	278015	111092	75440.8	350095
POR	NADPH--cytochrome P450 reductase	0	NCPR_HUMAN	P16435	regulation of growth plate cartilage chondrocyte proliferation,xenobiotic metabolic process,response to nutrient,carnitine metabolic process,flavonoid metabolic process,internal peptidyl-lysine acetylation,fatty acid oxidation,electron transport chain,positive regulation of chondrocyte differentiation,positive regulation of monooxygenase activity,response to drug,negative regulation of cysteine-type endopeptidase activity involved in apoptotic process,nitrate catabolic process,positive regulation of cholesterol biosynthetic process,positive regulation of smoothened signaling pathway,nitric oxide catabolic process,oxidation-reduction process,negative regulation of lipase activity,demethylation,cellular response to follicle-stimulating hormone stimulus,cellular response to peptide hormone stimulus,positive regulation of steroid hormone biosynthetic process,cellular organofluorine metabolic process,response to hormone	mitochondrion,endoplasmic reticulum membrane,membrane,integral component of membrane,intracellular membrane-bounded organelle,cytosol	NADPH-hemoprotein reductase activity,cytochrome-b5 reductase activity, acting on NAD(P)H,protein binding,nitric oxide dioxygenase activity,electron carrier activity,FMN binding,hydrolase activity,enzyme binding,iron-cytochrome-c reductase activity,flavin adenine dinucleotide binding,NADP binding,oxidoreductase activity, acting on paired donors, with incorporation or reduction of molecular oxygen, NAD(P)H as one donor, and incorporation of one atom of oxygen,oxidoreductase activity	20	19	18	13	14	16	8	18	18	13	17	14	20	17	8	8	8	8	8	8	8	8	8	8	8	8	8	8	1200.37	1533.01	575.512	787.03	735.292	1322.54	725.539	461.042	528.051	596.29	572.45	1322.66	1633.35	901.267
EPB42	Protein 4.2	0	EPB42_HUMAN	P16452	cell morphogenesis,cytoskeleton organization,regulation of cell shape,peptide cross-linking,hemoglobin metabolic process,erythrocyte maturation,spleen development,iron ion homeostasis	cytoskeleton,plasma membrane,cortical cytoskeleton	protein-glutamine gamma-glutamyltransferase activity,structural constituent of cytoskeleton,protein binding,ATP binding	0	0	10	0	16	5	18	12	4	19	0	16	2	3	9	9	9	9	9	9	9	9	9	9	9	9	9	9	17.8035	33.9723	166.973	47.8177	1145.66	427.137	3089.34	516.848	166.185	1016.66	30.7738	737.655	40.0324	38.3006
MGMT	Methylated-DNA--protein-cysteine methyltransferase	0.000210881	MGMT_HUMAN	P16455	DNA ligation,DNA methylation,DNA dealkylation involved in DNA repair,cellular response to oxidative stress,negative regulation of apoptotic process,regulation of cysteine-type endopeptidase activity involved in apoptotic process,response to ethanol,response to folic acid,mammary gland epithelial cell differentiation,cellular response to organic cyclic compound,cellular response to ionizing radiation,positive regulation of double-strand break repair	nucleus,nucleoplasm,membrane	DNA binding,methylated-DNA-[protein]-cysteine S-methyltransferase activity,calcium ion binding,methyltransferase activity,DNA-methyltransferase activity	4	3	3	2	0	0	0	3	0	0	2	0	2	0	4	4	4	4	4	4	4	4	4	4	4	4	4	4	109.654	166.417	70.915	86.0651	32.9799	24.6034	21.7978	103.847	15.9721	32.1246	27.9076	9.41906	16.5136	11.8003
ATP2A2	Sarcoplasmic/endoplasmic reticulum calcium ATPase 2	0	AT2A2_HUMAN	P16615	regulation of the force of heart contraction,ER-nucleus signaling pathway,organelle organization,cell adhesion,epidermis development,positive regulation of heart rate,regulation of cardiac muscle contraction by calcium ion signaling,transition between fast and slow fiber,cardiac muscle hypertrophy in response to stress,endoplasmic reticulum calcium ion homeostasis,positive regulation of endoplasmic reticulum calcium ion concentration,T-tubule organization,ion transmembrane transport,cellular response to oxidative stress,response to endoplasmic reticulum stress,negative regulation of heart contraction,relaxation of cardiac muscle,sarcoplasmic reticulum calcium ion transport,calcium ion transmembrane transport,regulation of cardiac muscle cell membrane potential,regulation of cardiac muscle cell action potential involved in regulation of contraction,Requires Ontology,regulation of calcium ion-dependent exocytosis of neurotransmitter,calcium ion transport from cytosol to endoplasmic reticulum,regulation of cardiac conduction,calcium ion import into sarcoplasmic reticulum,cellular calcium ion homeostasis	nucleoplasm,endoplasmic reticulum,endoplasmic reticulum membrane,integral component of plasma membrane,vesicle membrane,membrane,sarcoplasmic reticulum,platelet dense tubular network membrane,extrinsic component of cytoplasmic side of plasma membrane,sarcoplasmic reticulum membrane,perinuclear region of cytoplasm,ribbon synapse	calcium-transporting ATPase activity,calcium ion binding,protein binding,ATP binding,enzyme binding,lutropin-choriogonadotropic hormone receptor binding,S100 protein binding,calcium-transporting ATPase activity involved in regulation of cardiac muscle cell membrane potential,hydrogen-exporting ATPase activity, phosphorylative mechanism	51	46	47	42	44	44	25	44	48	46	48	48	52	50	8	8	8	8	8	8	8	8	8	8	8	8	8	8	2628.07	5713.32	2419.39	4776.14	3836.16	7617.11	3753.44	1561.01	2683.91	2867.26	2781.83	3177.83	3815.64	4084.75
CD36	Platelet glycoprotein 4	0	CD36_HUMAN	P16671	negative regulation of transcription from RNA polymerase II promoter,positive regulation of cell-matrix adhesion,toll-like receptor signaling pathway,antigen processing and presentation of exogenous peptide antigen via MHC class I, TAP-dependent,platelet degranulation,MyD88-dependent toll-like receptor signaling pathway,lipid metabolic process,receptor-mediated endocytosis,phagocytosis, recognition,cell adhesion,positive regulation of cytosolic calcium ion concentration,nitric oxide mediated signal transduction,blood coagulation,positive regulation of gene expression,positive regulation of macrophage derived foam cell differentiation,positive regulation of cholesterol storage,positive regulation of cell death,regulation of lipid metabolic process,cytokine-mediated signaling pathway,lipid storage,cGMP-mediated signaling,positive regulation of blood coagulation,intestinal cholesterol absorption,cholesterol transport,receptor internalization,positive regulation of interleukin-12 production,positive regulation of interleukin-6 production,positive regulation of tumor necrosis factor production,response to lipid,regulation of toll-like receptor signaling pathway,triglyceride transport,plasma lipoprotein particle clearance,low-density lipoprotein particle clearance,response to stilbenoid,toll-like receptor TLR6:TLR2 signaling pathway,lipoprotein transport,negative regulation of transcription factor import into nucleus,positive regulation of I-kappaB kinase/NF-kappaB signaling,apoptotic cell clearance,neutrophil degranulation,regulation of protein heterodimerization activity,negative regulation of growth of symbiont in host,long-chain fatty acid import,positive regulation of nitric oxide biosynthetic process,interleukin-1 beta secretion,positive regulation of peptidyl-tyrosine phosphorylation,defense response to Gram-positive bacterium,intestinal absorption,sensory perception of taste,positive regulation of NF-kappaB transcription factor activity,low-density lipoprotein particle mediated signaling,positive regulation of phagocytosis, engulfment,positive regulation of macrophage cytokine production,positive regulation of ERK1 and ERK2 cascade,cholesterol import,response to fatty acid,response to linoleic acid,cellular response to lipopolysaccharide,cellular response to lipoteichoic acid,cellular response to low-density lipoprotein particle stimulus,cellular response to hydroperoxide,cellular response to diacyl bacterial lipopeptide,Requires Ontology,positive regulation of NLRP3 inflammasome complex assembly,positive regulation of reactive oxygen species biosynthetic process,cellular response to beta-amyloid,amyloid fibril formation,regulation of removal of superoxide radicals,positive regulation of blood microparticle formation,regulation of energy homeostasis	extracellular space,intracellular,Golgi apparatus,plasma membrane,integral component of plasma membrane,external side of plasma membrane,cell surface,membrane,apical plasma membrane,endocytic vesicle membrane,platelet alpha granule membrane,brush border membrane,specific granule membrane,receptor complex,membrane raft,phagocytic vesicle	beta-amyloid binding,low-density lipoprotein receptor activity,scavenger receptor activity,protein binding,high-density lipoprotein particle binding,lipid binding,low-density lipoprotein particle binding,Toll-like receptor binding,transforming growth factor beta binding,thrombospondin receptor activity,lipoteichoic acid receptor activity,lipoprotein particle binding,Requires Ontology	13	11	13	8	2	1	8	7	8	9	3	11	13	12	8	8	8	8	8	8	8	8	8	8	8	8	8	8	2407.23	3711.01	1607.63	909.811	299.012	404.434	1949.26	267.005	278.469	1100	85.9337	839.95	1574.48	2130.78
PLCG2	1-phosphatidylinositol 4,5-bisphosphate phosphodiesterase gamma-2	0	PLCG2_HUMAN	P16885	positive regulation of receptor internalization,stimulatory C-type lectin receptor signaling pathway,follicular B cell differentiation,phosphatidylinositol biosynthetic process,phospholipid catabolic process,regulation of gene expression,Wnt signaling pathway,calcium-mediated signaling,platelet activation,B cell differentiation,activation of store-operated calcium channel activity,positive regulation of type I interferon production,response to lipopolysaccharide,inositol trisphosphate biosynthetic process,Fc-epsilon receptor signaling pathway,Fc-gamma receptor signaling pathway involved in phagocytosis,negative regulation of programmed cell death,inositol phosphate metabolic process,T cell receptor signaling pathway,B cell receptor signaling pathway,release of sequestered calcium ion into cytosol	cytosol,plasma membrane,extracellular exosome	phosphotyrosine binding,phosphatidylinositol phospholipase C activity,phospholipase C activity,signal transducer activity,protein binding	23	18	21	5	20	4	5	24	24	20	18	19	23	21	7	7	7	7	7	7	7	7	7	7	7	7	7	7	208.522	105.806	164.711	100.069	355.281	139.427	201.81	327.566	326.13	308.5	140.684	362.826	150.473	306.093
FAH	Fumarylacetoacetase	0	FAAA_HUMAN	P16930	arginine catabolic process,L-phenylalanine catabolic process,tyrosine catabolic process	cytosol,extracellular exosome	fumarylacetoacetase activity,protein binding,metal ion binding	10	5	9	1	4	2	2	10	0	1	4	3	0	6	7	7	7	7	7	7	7	7	7	7	7	7	7	7	1440.81	46.8116	585.911	775.148	160.55	79.9936	147.466	1507.83	20.3856	423.493	92.9765	287.727	11.9001	166.244
STMN1	Stathmin	0	STMN1_HUMAN	P16949	mitotic cytokinesis,microtubule depolymerization,mitotic spindle organization,signal transduction,axonogenesis,brain development,response to virus,regulation of microtubule polymerization or depolymerization,negative regulation of microtubule polymerization,neuron projection development,negative regulation of Rho protein signal transduction,intracellular signal transduction,hepatocyte growth factor receptor signaling pathway,positive regulation of cellular component movement,negative regulation of stress fiber assembly,establishment of skin barrier,negative regulation of thrombin-activated receptor signaling pathway,negative regulation of guanyl-nucleotide exchange factor activity,regulation of cytoskeleton organization	intracellular,cytoplasm,cytosol,microtubule,membrane,neuron projection,extracellular exosome	signal transducer activity,protein binding,tubulin binding	16	9	16	4	0	3	2	15	0	2	2	0	3	0	11	11	11	11	11	11	11	11	11	11	11	11	11	11	1501.72	169.724	3695.58	153.952	62.2719	145.867	46.3022	9569.94	68.5254	321.441	180.277	116.962	43.4477	41.8621
YBX3	Y-box-binding protein 3	0	YBOX3_HUMAN	P16989	negative regulation of transcription from RNA polymerase II promoter,in utero embryonic development,transcription, DNA-templated,spermatogenesis,male gonad development,response to cold,fertilization,positive regulation of organ growth,negative regulation of skeletal muscle tissue development,negative regulation of necroptotic process,3'-UTR-mediated mRNA stabilization,cellular response to tumor necrosis factor,cellular hyperosmotic response,negative regulation of intrinsic apoptotic signaling pathway in response to osmotic stress,positive regulation of cytoplasmic translation	nucleus,cytoplasm,cytosol,polysome,bicellular tight junction,perinuclear region of cytoplasm	RNA polymerase II regulatory region sequence-specific DNA binding,RNA polymerase II transcription factor activity, sequence-specific DNA binding,transcriptional repressor activity, RNA polymerase II transcription regulatory region sequence-specific binding,double-stranded DNA binding,single-stranded DNA binding,transcription factor activity, sequence-specific DNA binding,transcription corepressor activity,RNA binding,mRNA 3'-UTR binding,protein binding,Rho GTPase binding	3	3	3	3	0	3	0	3	0	1	2	0	2	0	3	3	3	3	3	3	3	3	3	3	3	3	3	3	42.0927	96.33	399.017	637.204	4.1766	181.293	5.05111	753.336	22.1476	3.73169	125.058	10.7521	35.4614	3.21579
ZFX	Zinc finger X-chromosomal protein	0	ZFX_HUMAN	P17010	transcription, DNA-templated,regulation of transcription from RNA polymerase II promoter,multicellular organism development	nucleoplasm,nucleolus	RNA polymerase II transcription factor activity, sequence-specific DNA binding,DNA binding,transcription coactivator activity,metal ion binding	4	3	4	5	2	2	2	3	5	1	4	0	2	1	5	5	5	5	5	5	5	5	5	5	5	5	5	5	43.6367	67.7285	36.8632	163.486	86.0086	96.7336	188.366	50.3156	94.1455	64.4397	107.275	52.361	9.86744	78.9458
ZNF22	Zinc finger protein 22	0	ZNF22_HUMAN	P17026	transcription, DNA-templated,regulation of transcription, DNA-templated,regulation of transcription from RNA polymerase II promoter,odontogenesis	nucleus,nucleoplasm	RNA polymerase II transcription factor activity, sequence-specific DNA binding,DNA binding,zinc ion binding	18	19	19	19	13	18	8	18	19	11	18	4	14	11	14	14	14	14	14	14	14	14	14	14	14	14	14	14	289.652	410.602	267.661	1299.67	962.668	3264.62	1045.19	638.576	997.32	428.055	1424.34	142.142	217.639	376.791
ZNF24	Zinc finger protein 24	0	ZNF24_HUMAN	P17028	transcription from RNA polymerase II promoter,myelination,negative regulation of transcription, DNA-templated,positive regulation of transcription from RNA polymerase II promoter	nucleus	RNA polymerase II transcription factor activity, sequence-specific DNA binding,transcriptional activator activity, RNA polymerase II transcription regulatory region sequence-specific binding,protein binding,zinc ion binding,sequence-specific DNA binding	3	3	3	4	4	2	2	2	3	4	4	0	3	6	6	6	6	6	6	6	6	6	6	6	6	6	6	6	57.011	51.6686	48.1991	182.129	104.418	120.679	177.31	48.7842	77.923	85.8899	140.161	71.5357	36.3913	140.876
NAGA	Alpha-N-acetylgalactosaminidase	0	NAGAB_HUMAN	P17050	oligosaccharide metabolic process,carbohydrate catabolic process,glycoside catabolic process,glycolipid catabolic process,glycosylceramide catabolic process	cytoplasm,lysosome,extracellular exosome	alpha-galactosidase activity,alpha-N-acetylgalactosaminidase activity,protein homodimerization activity	9	9	9	6	0	8	4	9	8	8	8	6	9	8	8	8	8	8	8	8	8	8	8	8	8	8	8	8	328.441	1540.07	591.302	1628.48	162.465	647.757	1292.3	360.37	346.676	360.507	575.442	453.317	602.949	719.167
HMGA1	High mobility group protein HMG-I/HMG-Y	0	HMGA1_HUMAN	P17096	DNA unwinding involved in DNA replication,base-excision repair,nucleosome disassembly,regulation of transcription, DNA-templated,transcription from RNA polymerase II promoter,negative regulation of cell proliferation,response to virus,negative regulation of chromatin silencing,senescence-associated heterochromatin focus assembly,negative regulation of transcription, DNA-templated,positive regulation of transcription, DNA-templated,positive regulation of transcription from RNA polymerase II promoter,nuclear transport,macromolecular complex assembly,establishment of integrated proviral latency,oncogene-induced cell senescence,positive regulation of cellular senescence	nucleus,nucleoplasm,transcription factor complex,cytosol,focal adhesion,senescence-associated heterochromatin focus,RNA polymerase II transcription factor complex	RNA polymerase II transcription factor activity, sequence-specific DNA binding,enhancer sequence-specific DNA binding,transcriptional activator activity, RNA polymerase II distal enhancer sequence-specific binding,DNA binding,AT DNA binding,chromatin binding,transcription factor activity, sequence-specific DNA binding,DNA-(apurinic or apyrimidinic site) lyase activity,protein binding,transcription factor binding,enzyme binding,ligand-dependent nuclear receptor transcription coactivator activity,retinoic acid receptor binding,peroxisome proliferator activated receptor binding,retinoid X receptor binding	7	9	9	9	6	9	6	9	9	8	9	7	9	8	9	9	9	9	9	9	9	9	9	9	9	9	9	9	3487.25	3831.8	4123.48	25752.2	1746.05	9486.82	3895.01	6263.85	9788.23	3231.62	12226.3	1690.87	4392.88	3296.63
TMEM11	Transmembrane protein 11, mitochondrial	0	TMM11_HUMAN	P17152	mitochondrion organization	mitochondrion,integral component of plasma membrane,integral component of mitochondrial inner membrane	molecular_function,protein binding	4	4	3	4	4	3	0	5	4	5	4	3	4	3	5	5	5	5	5	5	5	5	5	5	5	5	5	5	187.476	536.522	93.0691	268.211	200.683	969.297	62.8867	300.744	857.805	453.363	288.215	463.68	448.209	345.674
GOT1	Aspartate aminotransferase, cytoplasmic	0	AATC_HUMAN	P17174	gluconeogenesis,2-oxoglutarate metabolic process,oxaloacetate metabolic process,glycerol biosynthetic process,aspartate metabolic process,aspartate biosynthetic process,aspartate catabolic process,glutamate metabolic process,Notch signaling pathway,cellular amino acid biosynthetic process,glutamate catabolic process to aspartate,glutamate catabolic process to 2-oxoglutarate,cellular response to insulin stimulus,response to glucocorticoid,fatty acid homeostasis	nucleus,nucleoplasm,cytoplasm,lysosome,cytosol,axon terminus,extracellular exosome,mitochondrion	L-aspartate:2-oxoglutarate aminotransferase activity,phosphatidylserine decarboxylase activity,pyridoxal phosphate binding,carboxylic acid binding,L-cysteine:2-oxoglutarate aminotransferase activity	8	2	8	0	1	0	0	8	0	4	2	4	6	0	7	7	7	7	7	7	7	7	7	7	7	7	7	7	175.172	49.5237	152.429	38.2896	56.8578	53.5892	66.0471	257.753	14.7268	68.4632	24.5166	53.9139	35.9169	102.97
BPI	Bactericidal permeability-increasing protein	0	BPI_HUMAN	P17213	antimicrobial humoral response,negative regulation of interleukin-6 production,negative regulation of interleukin-8 production,negative regulation of tumor necrosis factor production,negative regulation of macrophage activation,neutrophil degranulation,defense response to Gram-negative bacterium	extracellular region,integral component of plasma membrane,azurophil granule lumen,specific granule lumen,extracellular exosome	lipopolysaccharide binding	9	5	10	6	7	7	12	11	6	7	4	4	3	14	10	10	10	10	10	10	10	10	10	10	10	10	10	10	841.313	156.924	874.535	2649.27	529.07	2109.83	5579.29	2594.56	65.5274	249.982	117.568	176.908	103.129	1753.06
PRKCA	Protein kinase C alpha type	0	KPCA_HUMAN	P17252	angiogenesis,positive regulation of endothelial cell proliferation,desmosome assembly,protein phosphorylation,mitotic nuclear envelope disassembly,cell adhesion,axon guidance,positive regulation of endothelial cell migration,positive regulation of cardiac muscle hypertrophy,peptidyl-serine phosphorylation,platelet activation,positive regulation of cell migration,positive regulation of lipopolysaccharide-mediated signaling pathway,negative regulation of glial cell apoptotic process,histone H3-T6 phosphorylation,intracellular signal transduction,ERBB2 signaling pathway,regulation of mRNA stability,positive regulation of blood vessel endothelial cell migration,positive regulation of macrophage differentiation,positive regulation of angiogenesis,positive regulation of bone resorption,positive regulation of cell adhesion,positive regulation of mitotic cell cycle,regulation of insulin secretion,positive regulation of ERK1 and ERK2 cascade,response to interleukin-1,regulation of platelet aggregation,apoptotic signaling pathway,Requires Ontology,positive regulation of dense core granule biogenesis	nucleoplasm,cytoplasm,mitochondrion,endoplasmic reticulum,cytosol,plasma membrane,mitochondrial membrane,alphav-beta3 integrin-PKCalpha complex,perinuclear region of cytoplasm,extracellular exosome	protein kinase activity,protein serine/threonine kinase activity,protein kinase C activity,calcium-dependent protein kinase C activity,integrin binding,protein binding,ATP binding,zinc ion binding,enzyme binding,histone kinase activity (H3-T6 specific)	7	7	7	2	1	3	2	7	2	8	3	6	7	4	9	9	9	9	9	9	9	9	9	9	9	9	9	9	370.412	1270.99	525.92	623.061	747.81	628.958	802.228	685.279	411.048	892.899	431.342	344.363	991.131	532.127
UBTF	Nucleolar transcription factor 1	0	UBF1_HUMAN	P17480	RNA polymerase I transcriptional preinitiation complex assembly,regulation of transcription from RNA polymerase I promoter,regulation of transcription from RNA polymerase II promoter,transcription from RNA polymerase I promoter,transcription initiation from RNA polymerase I promoter,transcription elongation from RNA polymerase I promoter,termination of RNA polymerase I transcription,positive regulation of transcription from RNA polymerase I promoter,regulation of glucose mediated signaling pathway,chromatin remodeling,regulation of transcription, DNA-templated	fibrillar center,nucleus,nucleoplasm,nucleolus	RNA polymerase II transcription factor activity, sequence-specific DNA binding,RNA polymerase I CORE element sequence-specific DNA binding,RNA polymerase I upstream control element sequence-specific DNA binding,chromatin binding,RNA binding,protein binding,scaffold protein binding	34	32	33	31	31	24	24	32	35	31	35	26	29	32	8	8	8	8	8	8	8	8	8	8	8	8	8	8	439.168	507.759	557.093	3016.96	1410.91	1635.65	1549.82	890.167	899.716	1098.34	2409.89	625.141	358.476	1349.61
HOXB8	Homeobox protein Hox-B8	0	HXB8_HUMAN	P17481	negative regulation of transcription from RNA polymerase II promoter,transcription, DNA-templated,grooming behavior,adult locomotory behavior,anterior/posterior pattern specification,sensory perception of pain,dorsal spinal cord development,negative regulation of myeloid cell differentiation,embryonic skeletal system morphogenesis	nucleoplasm	RNA polymerase II transcription factor activity, sequence-specific DNA binding,sequence-specific DNA binding	0	0	2	3	0	2	0	0	0	0	4	0	0	0	4	4	4	4	4	4	4	4	4	4	4	4	4	4	4	5.86504	16.049	36.4827	10.5721	72.5964	36.021	6.03468	9.33343	11.9159	38.3977	25.8968	4	10.1736
TAL1	T-cell acute lymphocytic leukemia protein 1	0	TAL1_HUMAN	P17542	negative regulation of transcription from RNA polymerase II promoter,angiogenesis,transcription, DNA-templated,regulation of transcription from RNA polymerase II promoter,locomotory behavior,spinal cord association neuron differentiation,hemopoiesis,erythrocyte differentiation,megakaryocyte differentiation,platelet formation,basophil differentiation,positive regulation of protein complex assembly,embryonic hemopoiesis,megakaryocyte development,regulation of cell proliferation,erythrocyte maturation,cell fate commitment,positive regulation of erythrocyte differentiation,positive regulation of chromatin assembly or disassembly,positive regulation of transcription, DNA-templated,positive regulation of mitotic cell cycle,positive regulation of transcription from RNA polymerase II promoter,positive regulation of cell division,astrocyte fate commitment,definitive hemopoiesis,hemangioblast cell differentiation,hematopoietic stem cell differentiation,regulation of mast cell differentiation,regulation of hematopoietic stem cell differentiation,regulation of stem cell population maintenance	nuclear chromatin,nucleus,nucleoplasm,transcription factor complex,histone deacetylase complex,Lsd1/2 complex	RNA polymerase II regulatory region sequence-specific DNA binding,RNA polymerase II distal enhancer sequence-specific DNA binding,RNA polymerase II transcription factor activity, sequence-specific DNA binding,RNA polymerase II transcription factor binding,chromatin binding,transcription factor activity, sequence-specific DNA binding,protein binding,enzyme binding,histone deacetylase binding,transcription regulatory region DNA binding,protein heterodimerization activity,E-box binding	0	0	0	1	1	0	0	2	0	1	0	0	0	1	2	2	2	2	2	2	2	2	2	2	2	2	2	2	2	2	2	6.07604	13.7556	3.826	39.105	23.695	5.14682	6.2246	2	7.69646	4.08581	11.7209
NDUFB7	NADH dehydrogenase [ubiquinone] 1 beta subcomplex subunit 7	0	NDUB7_HUMAN	P17568	mitochondrial electron transport, NADH to ubiquinone,mitochondrial respiratory chain complex I assembly	mitochondrion,mitochondrial inner membrane,mitochondrial respiratory chain complex I,mitochondrial intermembrane space	NADH dehydrogenase (ubiquinone) activity	6	5	6	4	5	4	3	6	6	5	6	6	6	6	7	7	7	7	7	7	7	7	7	7	7	7	7	7	496.055	635.704	785.093	625.321	1627.04	1676.62	3411.62	943.877	1050.52	433.693	1200.39	540.752	760.668	949.561
PRKACA	cAMP-dependent protein kinase catalytic subunit alpha	0	KAPCA_HUMAN	P17612	G2/M transition of mitotic cell cycle,regulation of heart rate,stimulatory C-type lectin receptor signaling pathway,renal water homeostasis,mRNA processing,protein phosphorylation,blood coagulation,regulation of G2/M transition of mitotic cell cycle,regulation of cardiac muscle contraction by regulation of the release of sequestered calcium ion,regulation of macroautophagy,peptidyl-serine phosphorylation,cytokine-mediated signaling pathway,activation of protein kinase A activity,high-density lipoprotein particle assembly,cellular response to heat,calcium-mediated signaling using intracellular calcium source,regulation of protein binding,regulation of osteoblast differentiation,sperm capacitation,regulation of cytosolic calcium ion concentration,regulation of cardiac muscle contraction,regulation of ryanodine-sensitive calcium-release channel activity,regulation of proteasomal protein catabolic process,positive regulation of cell cycle arrest,cellular response to glucose stimulus,cellular response to glucagon stimulus,cellular response to epinephrine stimulus,cell communication by electrical coupling involved in cardiac conduction,ciliary basal body docking,regulation of cardiac conduction,regulation of bicellular tight junction assembly	acrosomal vesicle,nucleus,nucleoplasm,cytoplasm,mitochondrion,centrosome,cytosol,cAMP-dependent protein kinase complex,nuclear speck,motile cilium,calcium channel complex,plasma membrane raft,intercellular bridge,perinuclear region of cytoplasm,extracellular exosome,ciliary base,axoneme,membrane	protein kinase activity,protein serine/threonine kinase activity,cAMP-dependent protein kinase activity,protein serine/threonine/tyrosine kinase activity,protein binding,ATP binding,protein kinase binding,ubiquitin protein ligase binding,protein kinase A regulatory subunit binding	10	9	9	4	7	3	4	9	7	6	8	7	8	9	8	8	8	8	8	8	8	8	8	8	8	8	8	8	684.059	645.403	508.997	163.068	607.975	199.516	1027.36	509.134	777.424	535.278	553.15	811.594	327.507	813.559
CAPN2	Calpain-2 catalytic subunit	0	CAN2_HUMAN	P17655	response to hypoxia,blastocyst development,proteolysis,myoblast fusion,protein autoprocessing,extracellular matrix disassembly,regulation of cytoskeleton organization,proteolysis involved in cellular protein catabolic process,cellular response to amino acid stimulus	chromatin,nucleus,cytoplasm,lysosome,endoplasmic reticulum,Golgi apparatus,cytosol,plasma membrane,focal adhesion,dendrite,cortical actin cytoskeleton,pseudopodium,membrane raft,extracellular exosome,perinuclear endoplasmic reticulum	calcium-dependent cysteine-type endopeptidase activity,calcium ion binding,protein binding,cytoskeletal protein binding,cysteine-type peptidase activity,protein heterodimerization activity	24	15	20	5	11	4	3	20	7	21	19	15	24	22	8	8	8	8	8	8	8	8	8	8	8	8	8	8	896.606	367.967	510.384	70.5846	583.59	54.8268	192.429	400.533	114.878	1151.63	211.616	616.973	1037.71	658.286
CEBPB	CCAAT/enhancer-binding protein beta	0	CEBPB_HUMAN	P17676	negative regulation of transcription from RNA polymerase II promoter,ovarian follicle development,embryonic placenta development,regulation of transcription, DNA-templated,transcription from RNA polymerase II promoter,acute-phase response,inflammatory response,immune response,memory,neuron differentiation,positive regulation of interleukin-4 production,mammary gland epithelial cell proliferation,response to endoplasmic reticulum stress,negative regulation of T cell proliferation,defense response to bacterium,negative regulation of neuron apoptotic process,regulation of interleukin-6 biosynthetic process,positive regulation of fat cell differentiation,positive regulation of osteoblast differentiation,regulation of osteoclast differentiation,positive regulation of transcription from RNA polymerase II promoter,brown fat cell differentiation,mammary gland epithelial cell differentiation,regulation of transcription involved in cell fate commitment,intrinsic apoptotic signaling pathway in response to endoplasmic reticulum stress,cellular response to lipopolysaccharide,cellular response to amino acid stimulus,cellular response to interleukin-1,cellular response to organic cyclic compound,hepatocyte proliferation,liver regeneration,regulation of odontoblast differentiation,positive regulation of transcription from RNA polymerase II promoter in response to endoplasmic reticulum stress	condensed chromosome, centromeric region,nuclear chromatin,nucleus,nucleoplasm,cytoplasm,nuclear matrix,CHOP-C/EBP complex	RNA polymerase II regulatory region sequence-specific DNA binding,RNA polymerase II core promoter proximal region sequence-specific DNA binding,RNA polymerase II core promoter sequence-specific DNA binding,RNA polymerase II transcription factor activity, sequence-specific DNA binding,transcriptional activator activity, RNA polymerase II core promoter proximal region sequence-specific binding,transcriptional repressor activity, RNA polymerase II core promoter proximal region sequence-specific binding,DNA binding,chromatin binding,transcription factor activity, sequence-specific DNA binding,transcription factor activity, RNA polymerase II distal enhancer sequence-specific binding,protein binding,kinase binding,histone acetyltransferase binding,glucocorticoid receptor binding,protein homodimerization activity,histone deacetylase binding,ubiquitin-like protein ligase binding,protein heterodimerization activity	7	7	6	3	3	2	1	4	3	7	3	5	7	6	7	7	7	7	7	7	7	7	7	7	7	7	7	7	656.815	615.747	307.252	291.68	234.137	222.478	97.9541	188.37	219.302	934.533	93.2395	348.221	816.615	349.49
PTPN2	Tyrosine-protein phosphatase non-receptor type 2	0	PTN2_HUMAN	P17706	negative regulation of transcription from RNA polymerase II promoter,negative regulation of cell proliferation,insulin receptor signaling pathway,negative regulation of tumor necrosis factor-mediated signaling pathway,negative regulation of lipid storage,B cell differentiation,T cell differentiation,erythrocyte differentiation,peptidyl-tyrosine dephosphorylation,negative regulation of epidermal growth factor receptor signaling pathway,negative regulation of tyrosine phosphorylation of STAT protein,glucose homeostasis,negative regulation of macrophage differentiation,positive regulation of gluconeogenesis,negative regulation of insulin receptor signaling pathway,negative regulation of inflammatory response,negative regulation of T cell receptor signaling pathway,negative regulation of chemotaxis,regulation of interferon-gamma-mediated signaling pathway,negative regulation of interferon-gamma-mediated signaling pathway,negative regulation of type I interferon-mediated signaling pathway,negative regulation of protein tyrosine kinase activity,negative regulation of interleukin-6-mediated signaling pathway,negative regulation of ERK1 and ERK2 cascade,cellular response to cytokine stimulus,regulation of hepatocyte growth factor receptor signaling pathway,negative regulation of interleukin-2-mediated signaling pathway,negative regulation of interleukin-4-mediated signaling pathway,negative regulation of macrophage colony-stimulating factor signaling pathway,negative regulation of positive thymic T cell selection,positive regulation of endoplasmic reticulum stress-induced intrinsic apoptotic signaling pathway,positive regulation of PERK-mediated unfolded protein response,negative regulation of platelet-derived growth factor receptor-beta signaling pathway	nucleoplasm,endoplasmic reticulum,endoplasmic reticulum-Golgi intermediate compartment,cytosol,plasma membrane	protein tyrosine phosphatase activity,non-membrane spanning protein tyrosine phosphatase activity,integrin binding,protein binding,protein kinase binding,syntaxin binding,receptor tyrosine kinase binding,STAT family protein binding	2	1	2	0	2	0	1	2	2	2	2	0	2	2	2	2	2	2	2	2	2	2	2	2	2	2	2	2	93.3143	70.0849	120.124	18.5131	54.0412	30.5922	66.7466	63.0534	30.9774	89.6301	73.9878	33.7791	68.8005	72.8936
CTPS1	CTP synthase 1	0	PYRG1_HUMAN	P17812	nucleobase-containing compound metabolic process,CTP biosynthetic process,glutamine metabolic process,nucleobase-containing small molecule interconversion,T cell proliferation,B cell proliferation,response to drug,'de novo' CTP biosynthetic process	cytosol,membrane	CTP synthase activity,protein binding,ATP binding,identical protein binding	12	9	11	1	10	0	3	10	7	10	11	10	12	10	7	7	7	7	7	7	7	7	7	7	7	7	7	7	135.101	295.302	305.891	26.5516	264.593	36.1679	71.0791	244.569	129.688	347.967	165.511	247.313	209.623	173.305
ENG	Endoglin	0	EGLN_HUMAN	P17813	chronological cell aging,patterning of blood vessels,vasculogenesis,positive regulation of protein phosphorylation,heart looping,outflow tract septum morphogenesis,epithelial to mesenchymal transition involved in endocardial cushion formation,endocardial cushion morphogenesis,cardiac ventricle morphogenesis,cardiac atrium morphogenesis,ventricular trabecula myocardium morphogenesis,cell migration involved in endocardial cushion formation,regulation of transcription, DNA-templated,cell adhesion,negative regulation of gene expression,positive regulation of pathway-restricted SMAD protein phosphorylation,regulation of transforming growth factor beta receptor signaling pathway,central nervous system vasculogenesis,negative regulation of cell migration,BMP signaling pathway,positive regulation of BMP signaling pathway,negative regulation of protein autophosphorylation,response to corticosteroid,positive regulation of collagen biosynthetic process,dorsal aorta morphogenesis,response to drug,positive regulation of angiogenesis,positive regulation of transcription from RNA polymerase II promoter,smooth muscle tissue development,artery morphogenesis,venous blood vessel morphogenesis,positive regulation of protein kinase B signaling,atrial cardiac muscle tissue morphogenesis,bone development,extracellular matrix constituent secretion,cellular response to mechanical stimulus,response to transforming growth factor beta,vascular smooth muscle cell development,positive regulation of epithelial to mesenchymal transition involved in endocardial cushion formation,positive regulation of vascular smooth muscle cell differentiation,atrioventricular canal morphogenesis,sprouting angiogenesis,regulation of cardiac muscle cell apoptotic process,endocardial cushion to mesenchymal transition,regulation of cardiac neural crest cell migration involved in outflow tract morphogenesis,regulation of cell proliferation involved in heart morphogenesis	extracellular space,focal adhesion,external side of plasma membrane,receptor complex,transforming growth factor beta receptor homodimeric complex,endothelial microparticle	transmembrane signaling receptor activity,transforming growth factor beta receptor, cytoplasmic mediator activity,type II transforming growth factor beta receptor binding,protein binding,galactose binding,glycosaminoglycan binding,type I transforming growth factor beta receptor binding,identical protein binding,protein homodimerization activity,activin binding,transforming growth factor beta binding,BMP binding	4	3	5	1	4	3	1	3	0	2	5	1	5	0	6	6	6	6	6	6	6	6	6	6	6	6	6	6	32.9286	35.5311	79.7214	61.7647	259.033	485.406	88.7055	51.5208	17.0422	32.5919	628.666	39.7524	201.859	17.9718
DDX5	Probable ATP-dependent RNA helicase DDX5	0	DDX5_HUMAN	P17844	negative regulation of transcription from RNA polymerase II promoter,alternative mRNA splicing, via spliceosome,regulation of alternative mRNA splicing, via spliceosome,mRNA splicing, via spliceosome,nuclear-transcribed mRNA catabolic process,epithelial to mesenchymal transition,regulation of transcription from RNA polymerase II promoter,mRNA transcription,RNA secondary structure unwinding,cell growth,BMP signaling pathway,intracellular estrogen receptor signaling pathway,androgen receptor signaling pathway,positive regulation of DNA damage response, signal transduction by p53 class mediator,regulation of viral genome replication,myoblast differentiation,regulation of osteoblast differentiation,rhythmic process,regulation of androgen receptor signaling pathway,pri-miRNA transcription from RNA polymerase II promoter,intrinsic apoptotic signaling pathway by p53 class mediator,positive regulation of production of miRNAs involved in gene silencing by miRNA,regulation of skeletal muscle cell differentiation,regulation of pri-miRNA transcription from RNA polymerase II promoter,positive regulation of transcription, DNA-templated	nucleus,nucleoplasm,nucleolus,cytoplasm,membrane,intracellular ribonucleoprotein complex,extracellular exosome,catalytic step 2 spliceosome,SMAD protein complex	RNA binding,RNA helicase activity,mRNA 3'-UTR binding,ATP-dependent RNA helicase activity,protein binding,calmodulin binding,ATP binding,enzyme binding,MH2 domain binding,pre-mRNA binding,ribonucleoprotein complex binding,SMAD binding,calcium-dependent protein binding,androgen receptor binding,R-SMAD binding,primary miRNA binding,promoter-specific chromatin binding	32	28	30	26	21	18	14	26	32	26	27	27	30	26	8	8	8	8	8	8	8	8	8	8	8	8	8	8	1660.05	2255.83	2272.18	5823.65	1400.29	1109.23	1367.01	1578.24	3756.18	2437.32	2305.29	1175.77	2082.61	1294.7
PFKL	ATP-dependent 6-phosphofructokinase, liver type	0	PFKAL_HUMAN	P17858	fructose 6-phosphate metabolic process,glycolytic process,response to glucose,fructose 1,6-bisphosphate metabolic process,neutrophil degranulation,negative regulation of insulin secretion,protein oligomerization,protein homotetramerization,canonical glycolysis	extracellular region,cytosol,6-phosphofructokinase complex,membrane,secretory granule lumen,extracellular exosome,ficolin-1-rich granule lumen	6-phosphofructokinase activity,protein binding,ATP binding,kinase binding,identical protein binding,metal ion binding,fructose binding,fructose-6-phosphate binding	34	22	34	7	24	28	15	33	24	25	20	26	31	23	9	9	9	9	9	9	9	9	9	9	9	9	9	9	1011.8	188.747	1498.2	145.773	495.488	1923.15	782.997	1754.91	299.99	702.541	194.716	649.752	511.528	384.356
GM2A	Ganglioside GM2 activator	0	SAP3_HUMAN	P17900	glycosphingolipid metabolic process,ganglioside catabolic process,lipid transport,learning or memory,oligosaccharide catabolic process,lipid storage,neutrophil degranulation,neuromuscular process controlling balance,positive regulation of hydrolase activity	extracellular region,mitochondrion,hydrogen:potassium-exchanging ATPase complex,cytoplasmic side of plasma membrane,azurophil granule lumen,lysosomal lumen,apical cortex,extracellular exosome	lipid transporter activity,phospholipase activator activity,sphingolipid activator protein activity,beta-N-acetylgalactosaminidase activity	10	10	9	8	9	10	8	6	8	8	10	8	9	8	10	10	10	10	10	10	10	10	10	10	10	10	10	10	1233.13	1282.66	647.096	544.281	898.868	1794.17	2458.8	234.607	589.608	781.735	1546.66	1515.51	1127.05	1272.83
CR1	Complement receptor type 1	0	CR1_HUMAN	P17927	complement receptor mediated signaling pathway,complement activation, classical pathway,regulation of complement activation,neutrophil degranulation,innate immune response,regulation of regulatory T cell differentiation,negative regulation of complement activation, alternative pathway,negative regulation of complement activation, classical pathway,viral entry into host cell,negative regulation of serine-type endopeptidase activity,positive regulation of serine-type endopeptidase activity	plasma membrane,integral component of plasma membrane,cell surface,secretory granule membrane,extracellular exosome,ficolin-1-rich granule membrane	virus receptor activity,complement component C3b binding,complement component C4b binding,complement component C4b receptor activity,complement component C3b receptor activity	18	16	14	4	7	4	9	6	0	2	3	7	18	14	7	7	7	7	7	7	7	7	7	7	7	7	7	7	462.562	836.394	240.259	34.5078	101.106	106.135	697.349	83.1088	8.95712	37.9496	17.3772	95.6169	484.777	304.504
LGALS3	Galectin-3	0	LEG3_HUMAN	P17931	monocyte chemotaxis,mRNA processing,RNA splicing,neutrophil chemotaxis,epithelial cell differentiation,regulation of T cell proliferation,neutrophil degranulation,innate immune response,regulation of myeloid cell differentiation,negative regulation of endocytosis,eosinophil chemotaxis,macrophage chemotaxis,negative regulation of T cell receptor signaling pathway,positive chemotaxis,regulation of T cell apoptotic process,mononuclear cell migration,positive regulation of mononuclear cell migration,positive regulation of calcium ion import,regulation of extrinsic apoptotic signaling pathway via death domain receptors,negative regulation of immunological synapse formation,negative regulation of T cell activation via T cell receptor contact with antigen bound to MHC molecule on antigen presenting cell,negative regulation of extrinsic apoptotic signaling pathway,positive regulation of dendritic cell differentiation	immunological synapse,extracellular region,extracellular space,nucleus,spliceosomal complex,cytoplasm,mitochondrial inner membrane,plasma membrane,membrane,secretory granule membrane,extracellular matrix,extracellular exosome,ficolin-1-rich granule membrane	RNA binding,protein binding,IgE binding,carbohydrate binding,chemoattractant activity,laminin binding	15	13	12	0	0	1	1	4	0	1	1	7	6	2	14	14	14	14	14	14	14	14	14	14	14	14	14	14	1574.63	651.342	732.742	1172.32	897.907	252.531	4899.02	565.938	153.627	1130.78	233.716	343.865	305.631	320.264
SPI1	Transcription factor PU.1	0	SPI1_HUMAN	P17947	negative regulation of transcription from RNA polymerase II promoter,lymphoid progenitor cell differentiation,regulation of transcription from RNA polymerase II promoter,lymphocyte differentiation,erythrocyte differentiation,macrophage differentiation,granulocyte differentiation,somatic stem cell population maintenance,myeloid dendritic cell differentiation,histone H3 acetylation,hypermethylation of CpG island,negative regulation of MHC class II biosynthetic process,regulation of erythrocyte differentiation,negative regulation of gene expression, epigenetic,negative regulation of transcription, DNA-templated,positive regulation of transcription, DNA-templated,positive regulation of transcription from RNA polymerase II promoter,anatomical structure regression,pri-miRNA transcription from RNA polymerase II promoter,cellular response to ethanol,negative regulation of histone H4 acetylation,regulation of hematopoietic stem cell differentiation,apoptotic process involved in patterning of blood vessels,positive regulation of pri-miRNA transcription from RNA polymerase II promoter,cell differentiation	nuclear chromatin,nucleus,nucleoplasm	RNA polymerase II core promoter proximal region sequence-specific DNA binding,RNA polymerase II distal enhancer sequence-specific DNA binding,RNA polymerase II transcription factor activity, sequence-specific DNA binding,core promoter binding,transcriptional activator activity, RNA polymerase II core promoter proximal region sequence-specific binding,transcriptional repressor activity, RNA polymerase II core promoter proximal region sequence-specific binding,RNA polymerase II transcription factor binding,transcriptional activator activity, RNA polymerase II distal enhancer sequence-specific binding,transcription factor activity, sequence-specific DNA binding,transcription factor activity, RNA polymerase II distal enhancer sequence-specific binding,RNA binding,protein binding,NFAT protein binding	7	4	7	4	6	4	4	5	6	7	6	6	6	7	7	7	7	7	7	7	7	7	7	7	7	7	7	7	312.842	435.533	339.686	564.728	299.402	1088.4	574.004	263.739	335.201	879.758	615.365	363.094	234.678	583.681
PSMC3	26S proteasome regulatory subunit 6A	0	PRS6A_HUMAN	P17980	MAPK cascade,protein polyubiquitination,blastocyst development,stimulatory C-type lectin receptor signaling pathway,antigen processing and presentation of exogenous peptide antigen via MHC class I, TAP-dependent,regulation of cellular amino acid metabolic process,negative regulation of G2/M transition of mitotic cell cycle,viral process,protein deubiquitination,ER-associated ubiquitin-dependent protein catabolic process,anaphase-promoting complex-dependent catabolic process,SCF-dependent proteasomal ubiquitin-dependent protein catabolic process,tumor necrosis factor-mediated signaling pathway,NIK/NF-kappaB signaling,Fc-epsilon receptor signaling pathway,proteasome-mediated ubiquitin-dependent protein catabolic process,neutrophil degranulation,regulation of mRNA stability,post-translational protein modification,modulation by host of viral transcription,positive regulation of RNA polymerase II transcriptional preinitiation complex assembly,positive regulation of transcription from RNA polymerase II promoter,T cell receptor signaling pathway,negative regulation of ubiquitin-protein ligase activity involved in mitotic cell cycle,positive regulation of ubiquitin-protein ligase activity involved in regulation of mitotic cell cycle transition,transmembrane transport,Wnt signaling pathway, planar cell polarity pathway,regulation of transcription from RNA polymerase II promoter in response to hypoxia,interleukin-1-mediated signaling pathway,negative regulation of canonical Wnt signaling pathway,positive regulation of canonical Wnt signaling pathway,positive regulation of proteasomal protein catabolic process,regulation of hematopoietic stem cell differentiation	proteasome complex,cytoplasmic mRNA processing body,extracellular region,nucleus,nucleoplasm,cytosol,proteasome regulatory particle, base subcomplex,membrane,proteasome accessory complex,nuclear proteasome complex,cytosolic proteasome complex,secretory granule lumen,ficolin-1-rich granule lumen	protein binding,ATP binding,ATPase activity,TBP-class protein binding,proteasome-activating ATPase activity,identical protein binding	23	20	23	5	15	10	5	22	20	22	21	19	22	18	8	8	8	8	8	8	8	8	8	8	8	8	8	8	1308	1535.08	1569.36	515.782	6209.86	732.246	277.801	1599.72	597.124	1148.41	912.489	628.022	1145.01	1069.63
TCP1	T-complex protein 1 subunit alpha	0	TCPA_HUMAN	P17987	protein folding,'de novo' protein folding,tubulin complex assembly,binding of sperm to zona pellucida,positive regulation of telomere maintenance via telomerase,interleukin-12-mediated signaling pathway,translocation of peptides or proteins into host cell cytoplasm,protein stabilization,positive regulation of telomerase activity,chaperone-mediated protein folding,scaRNA localization to Cajal body,toxin transport,positive regulation of establishment of protein localization to telomere,positive regulation of protein localization to Cajal body,positive regulation of telomerase RNA localization to Cajal body,regulation of macrophage apoptotic process	pericentriolar material,acrosomal vesicle,zona pellucida receptor complex,nuclear heterochromatin,Golgi apparatus,centrosome,cytosol,chaperonin-containing T-complex,microtubule,myelin sheath,cell body,extracellular exosome	RNA binding,protein binding,ATP binding,ubiquitin protein ligase binding,protein binding involved in protein folding,unfolded protein binding	37	28	35	10	30	9	14	34	34	36	33	35	37	31	7	7	7	7	7	7	7	7	7	7	7	7	7	7	1579.41	266.324	2231.6	127.132	1889.68	226.734	717.055	1905.79	1046.36	1683.2	1148.09	2101.97	1498.29	1267.16
PTPN1	Tyrosine-protein phosphatase non-receptor type 1	0	PTN1_HUMAN	P18031	protein dephosphorylation,activation of signaling protein activity involved in unfolded protein response,activation of JUN kinase activity,insulin receptor signaling pathway,regulation of signal transduction,negative regulation of signal transduction,regulation of endocytosis,negative regulation of vascular endothelial growth factor receptor signaling pathway,endoplasmic reticulum unfolded protein response,actin cytoskeleton reorganization,regulation of intracellular protein transport,peptidyl-tyrosine dephosphorylation,platelet-derived growth factor receptor-beta signaling pathway,IRE1-mediated unfolded protein response,negative regulation of MAP kinase activity,negative regulation of insulin receptor signaling pathway,regulation of type I interferon-mediated signaling pathway,JAK-STAT cascade involved in growth hormone signaling pathway,positive regulation of protein tyrosine kinase activity,negative regulation of ERK1 and ERK2 cascade,regulation of hepatocyte growth factor receptor signaling pathway,negative regulation of endoplasmic reticulum stress-induced intrinsic apoptotic signaling pathway,positive regulation of IRE1-mediated unfolded protein response,negative regulation of PERK-mediated unfolded protein response,peptidyl-tyrosine dephosphorylation involved in inactivation of protein kinase activity,positive regulation of receptor catabolic process	early endosome,endoplasmic reticulum,cytosol,sorting endosome,cytoplasmic side of endoplasmic reticulum membrane,plasma membrane	RNA binding,protein tyrosine phosphatase activity,insulin receptor binding,protein binding,zinc ion binding,enzyme binding,protein kinase binding,receptor tyrosine kinase binding,cadherin binding,ephrin receptor binding,protein phosphatase 2A binding	13	13	13	5	11	2	4	13	11	11	10	10	13	12	7	7	7	7	7	7	7	7	7	7	7	7	7	7	730.617	1591.69	960.752	550.001	588.658	402.399	405.865	764.037	203.3	559.971	205.176	500.839	948.292	605.392
ERCC2	General transcription and DNA repair factor IIH helicase subunit XPD	0	ERCC2_HUMAN	P18074	nucleotide-excision repair, DNA duplex unwinding,response to hypoxia,in utero embryonic development,transcription-coupled nucleotide-excision repair,nucleotide-excision repair,nucleotide-excision repair, preincision complex stabilization,nucleotide-excision repair, preincision complex assembly,nucleotide-excision repair, DNA incision, 3'-to lesion,nucleotide-excision repair, DNA incision, 5'-to lesion,transcription initiation from RNA polymerase I promoter,transcription elongation from RNA polymerase I promoter,termination of RNA polymerase I transcription,transcription from RNA polymerase II promoter,transcription initiation from RNA polymerase II promoter,transcription elongation from RNA polymerase II promoter,7-methylguanosine mRNA capping,protein phosphorylation,apoptotic process,response to oxidative stress,chromosome segregation,aging,cell proliferation,UV protection,post-embryonic development,viral process,spinal cord development,extracellular matrix organization,bone mineralization,central nervous system myelin formation,nucleotide-excision repair, DNA incision,multicellular organism growth,hair cell differentiation,embryonic cleavage,erythrocyte maturation,positive regulation of DNA binding,positive regulation of transcription, DNA-templated,positive regulation of transcription from RNA polymerase II promoter,embryonic organ development,hair follicle maturation,hematopoietic stem cell differentiation,global genome nucleotide-excision repair,regulation of mitotic cell cycle phase transition	core TFIIH complex,nucleus,nucleoplasm,transcription factor TFIID complex,holo TFIIH complex,cytoplasm,spindle,cytosol,MMXD complex,cyclin-dependent protein kinase activating kinase holoenzyme complex	DNA binding,ATP-dependent DNA helicase activity,protein binding,ATP binding,protein C-terminus binding,DNA-dependent ATPase activity,5'-3' DNA helicase activity,metal ion binding,protein N-terminus binding,4 iron, 4 sulfur cluster binding,protein kinase activity,RNA polymerase II carboxy-terminal domain kinase activity	5	3	5	3	1	3	0	1	6	0	6	0	4	2	7	7	7	7	7	7	7	7	7	7	7	7	7	7	33.1722	39.4693	40.9526	57.962	121.629	58.8217	87.2267	70.9854	200.284	30.9866	154.968	44.0985	76.8008	101.423
RPL35A	60S ribosomal protein L35a	0	RL35A_HUMAN	P18077	nuclear-transcribed mRNA catabolic process, nonsense-mediated decay,cytoplasmic translation,rRNA processing,translation,translational initiation,SRP-dependent cotranslational protein targeting to membrane,viral transcription,ribosomal large subunit biogenesis	cytosol,membrane,cytosolic large ribosomal subunit,extracellular exosome	tRNA binding,RNA binding,structural constituent of ribosome,protein binding	11	10	11	9	6	11	7	11	11	8	8	11	11	7	11	11	11	11	11	11	11	11	11	11	11	11	11	11	3495.77	4701.99	4937.46	4546.71	2882.52	4566.59	6472.65	5648.51	2515.14	2335.79	1158.82	3903.3	4287.23	2306.38
ARF4	ADP-ribosylation factor 4	0	ARF4_HUMAN	P18085	protein ADP-ribosylation,ER to Golgi vesicle-mediated transport,retrograde vesicle-mediated transport, Golgi to ER,epidermal growth factor receptor signaling pathway,brain development,learning,protein transport,cell migration,activation of phospholipase D activity,negative regulation of apoptotic process,apical protein localization,establishment or maintenance of epithelial cell apical/basal polarity,positive regulation of transcription from RNA polymerase II promoter,response to axon injury,dendritic spine development,protein localization to cilium,regulation of reactive oxygen species metabolic process	Golgi apparatus,cytosol,membrane,ruffle membrane,dendritic spine,extracellular exosome	GTPase activity,ARF guanyl-nucleotide exchange factor activity,epidermal growth factor receptor binding,protein binding,GTP binding	5	3	5	2	4	4	2	5	3	4	4	4	5	4	5	5	5	5	5	5	5	5	5	5	5	5	5	5	1483.19	638.318	1513.04	1321.42	8537.06	3084.36	8213.97	1454.99	900.21	2324.98	807.514	500.643	449.463	2267.84
RPL7	60S ribosomal protein L7	0	RL7_HUMAN	P18124	nuclear-transcribed mRNA catabolic process, nonsense-mediated decay,maturation of LSU-rRNA from tricistronic rRNA transcript (SSU-rRNA, 5.8S rRNA, LSU-rRNA),cytoplasmic translation,rRNA processing,translation,translational initiation,SRP-dependent cotranslational protein targeting to membrane,viral transcription,ribosomal large subunit biogenesis	nucleus,nucleolus,cytoplasm,cytosol,focal adhesion,membrane,cytosolic large ribosomal subunit,intracellular ribonucleoprotein complex,extracellular exosome	DNA binding,RNA binding,mRNA binding,structural constituent of ribosome,protein binding,protein homodimerization activity,poly(A) RNA binding	27	27	26	26	17	18	18	27	24	23	17	23	27	22	9	9	9	9	9	9	9	9	9	9	9	9	9	9	6707.31	12592.9	9471.39	22502.8	3529.16	10482.3	9984.63	10542.1	7593.25	3048.15	1493.01	4474.16	7486.93	3104.14
VCL	Vinculin	0	VINC_HUMAN	P18206	morphogenesis of an epithelium,platelet degranulation,muscle contraction,cell adhesion,cell-matrix adhesion,lamellipodium assembly,negative regulation of cell migration,adherens junction assembly,protein localization to cell surface,apical junction assembly,neutrophil degranulation,axon extension,platelet aggregation,epithelial cell-cell adhesion	podosome,extracellular region,cytosol,cytoskeleton,cell-cell junction,adherens junction,cell-cell adherens junction,fascia adherens,focal adhesion,cell-substrate junction,macromolecular complex,secretory granule lumen,specific granule lumen,sarcolemma,costamere,extracellular exosome,extracellular vesicle,ficolin-1-rich granule lumen	dystroglycan binding,actin binding,structural molecule activity,protein binding,beta-catenin binding,ubiquitin protein ligase binding,alpha-catenin binding,cadherin binding	49	24	48	11	1	7	6	49	0	17	4	19	21	18	7	7	7	7	7	7	7	7	7	7	7	7	7	7	739.445	137.658	1025.53	216.796	20.7567	73.1274	211.416	1649.07	71.5397	102.202	168.522	53.0263	56.6186	108.125
LBP	Lipopolysaccharide-binding protein	0	LBP_HUMAN	P18428	toll-like receptor signaling pathway,leukocyte chemotaxis involved in inflammatory response,macrophage activation involved in immune response,acute-phase response,cellular defense response,opsonization,lipopolysaccharide transport,cytokine-mediated signaling pathway,lipopolysaccharide-mediated signaling pathway,detection of molecule of bacterial origin,response to lipopolysaccharide,negative regulation of tumor necrosis factor production,positive regulation of chemokine production,positive regulation of interleukin-6 production,positive regulation of interleukin-8 production,positive regulation of tumor necrosis factor production,macromolecule localization,toll-like receptor 4 signaling pathway,positive regulation of toll-like receptor 4 signaling pathway,positive regulation of tumor necrosis factor biosynthetic process,positive regulation of macrophage activation,negative regulation of growth of symbiont in host,innate immune response,positive regulation of cytolysis,defense response to Gram-negative bacterium,defense response to Gram-positive bacterium,positive regulation of respiratory burst involved in inflammatory response,cellular response to lipopolysaccharide,cellular response to lipoteichoic acid,positive regulation of neutrophil chemotaxis	extracellular region,extracellular space,cell surface,membrane,extracellular exosome	lipopolysaccharide binding,receptor binding,protein binding,lipoteichoic acid binding,lipopeptide binding	4	1	5	1	8	2	0	0	4	0	4	6	5	0	8	8	8	8	8	8	8	8	8	8	8	8	8	8	66.4526	53.2473	54.275	163.852	1689.28	110.967	183.401	27.7091	150.822	93.6549	28.2498	844.681	89.6591	48.7685
RHCE;RHD	Blood group Rh(CE) polypeptide;Blood group Rh(D) polypeptide	0	RHCE_HUMAN;RHD_HUMAN	P18577;Q02161	organic cation transport,ammonium transmembrane transport;organic cation transport,ammonium transmembrane transport	integral component of plasma membrane;integral component of plasma membrane	ammonium transmembrane transporter activity;ammonium transmembrane transporter activity	0	0	0	0	2	0	2	1	1	2	0	2	0	0	2	2	2	2	2	2	2	2	2	2	2	2	2	2	2	2	2	3.33308	48.001	9.7364	518.09	19.5609	3.92031	191.748	2	195.937	2.7688	2.97859
SON	Protein SON	0	SON_HUMAN	P18583	microtubule cytoskeleton organization,mitotic cytokinesis,mRNA processing,RNA splicing,negative regulation of apoptotic process,regulation of RNA splicing,regulation of mRNA splicing, via spliceosome,regulation of cell cycle	nuclear speck	DNA binding,RNA binding,protein binding,RS domain binding	46	52	45	50	42	23	20	45	54	44	47	37	48	47	8	8	8	8	8	8	8	8	8	8	8	8	8	8	450.453	826.176	530.574	3580.96	967.807	845.111	517.06	660.112	1343.64	945.219	1210.58	961.6	535.87	833.851
NELFE	Negative elongation factor E	0	NELFE_HUMAN	P18615	transcription from RNA polymerase II promoter,transcription elongation from RNA polymerase II promoter,negative regulation of transcription elongation from RNA polymerase II promoter,positive regulation of transcription from RNA polymerase II promoter,positive regulation of viral transcription,positive regulation of histone H3-K4 methylation,positive regulation of ERK1 and ERK2 cascade,negative regulation of mRNA polyadenylation	nucleus,nucleoplasm,plasma membrane,nuclear body,NELF complex	chromatin binding,RNA binding,protein binding	4	3	4	2	4	1	0	4	4	4	3	2	4	4	4	4	4	4	4	4	4	4	4	4	4	4	4	4	62.2711	83.8748	118.811	282.311	137.973	29.146	34.1502	228.213	154.081	90.3896	287.117	28.9611	43.5484	53.5095
RPL17	60S ribosomal protein L17	0	RL17_HUMAN	P18621	nuclear-transcribed mRNA catabolic process, nonsense-mediated decay,rRNA processing,translation,translational initiation,SRP-dependent cotranslational protein targeting to membrane,viral transcription,cytoplasmic translation	nucleus,cytosol,cytosolic large ribosomal subunit	RNA binding,structural constituent of ribosome,protein binding	12	10	12	7	7	3	7	11	11	9	4	9	12	9	10	10	10	10	10	10	10	10	10	10	10	10	10	10	1447.29	1798.24	1610.25	1201.92	734.108	670.477	1889.45	1841.31	1682.22	997.982	103.559	2168.43	3051.72	569.538
PGAM1	Phosphoglycerate mutase 1	0	PGAM1_HUMAN	P18669	gluconeogenesis,glycolytic process,regulation of glycolytic process,neutrophil degranulation,regulation of pentose-phosphate shunt,respiratory burst,canonical glycolysis	extracellular region,cytoplasm,cytosol,membrane,secretory granule lumen,extracellular exosome,ficolin-1-rich granule lumen	bisphosphoglycerate mutase activity,phosphoglycerate mutase activity,protein binding,hydrolase activity,protein kinase binding,2,3-bisphosphoglycerate-dependent phosphoglycerate mutase activity	20	16	20	7	3	5	5	19	6	14	6	14	16	14	11	11	11	11	11	11	11	11	11	11	11	11	11	11	15256.5	7956.52	13837	2166.33	167.484	1306.65	599.516	6631.21	109.203	495.409	235.284	785.775	810.947	269.264
RCC1	Regulator of chromosome condensation	0	RCC1_HUMAN	P18754	G1/S transition of mitotic cell cycle,mitotic spindle organization,chromosome segregation,regulation of mitotic nuclear division,viral process,spindle assembly,protein heterotetramerization,cell division,regulation of molecular function	chromatin,nuclear chromatin,condensed nuclear chromosome,nucleus,nucleoplasm,cytoplasm,nuclear membrane,macromolecular complex	chromatin binding,Ran guanyl-nucleotide exchange factor activity,protein binding,Ran GTPase binding,nucleosome binding,nucleosomal DNA binding,histone binding,sulfate binding,protein heterodimerization activity	14	16	15	16	10	13	8	14	13	12	16	10	12	10	8	8	8	8	8	8	8	8	8	8	8	8	8	8	1275.83	1330.08	1515.71	8261.63	420.135	9279.18	609.416	2015.31	958.217	622.701	3735.49	313.703	545.857	448.61
ATP5PF	ATP synthase-coupling factor 6, mitochondrial	0	ATP5J_HUMAN	P18859	ATP biosynthetic process,substantia nigra development,cristae formation,mitochondrial ATP synthesis coupled proton transport	mitochondrial proton-transporting ATP synthase complex, coupling factor F(o),mitochondrion,mitochondrial inner membrane,mitochondrial proton-transporting ATP synthase complex	transporter activity,hydrogen ion transmembrane transporter activity,transmembrane transporter activity,ATPase activity	0	4	3	4	1	2	1	1	3	2	1	1	3	1	4	4	4	4	4	4	4	4	4	4	4	4	4	4	15.5821	355.606	41.0462	1574.72	48.8834	247.006	41.2969	58.7183	155.945	40.6256	104.96	36.4848	94.0838	18.9029
XRCC1	DNA repair protein XRCC1	0	XRCC1_HUMAN	P18887	single strand break repair,double-strand break repair via homologous recombination,response to hypoxia,transcription-coupled nucleotide-excision repair,base-excision repair,base-excision repair, DNA ligation,nucleotide-excision repair, DNA gap filling,double-strand break repair via nonhomologous end joining,response to organic substance,negative regulation of protein ADP-ribosylation,cerebellum morphogenesis,hippocampus development,response to hydroperoxide,response to drug,voluntary musculoskeletal movement,Requires Ontology,positive regulation of single strand break repair,positive regulation of DNA ligase activity,replication-born double-strand break repair via sister chromatid exchange	nuclear chromosome, telomeric region,nuclear chromatin,nucleus,nucleoplasm,nucleolus,ERCC4-ERCC1 complex	DNA ligase activity,protein binding,enzyme binding,oxidized DNA binding,3' overhang single-stranded DNA endodeoxyribonuclease activity	13	10	10	7	7	7	4	8	8	8	11	4	10	9	8	8	8	8	8	8	8	8	8	8	8	8	8	8	661.188	1078.86	524.81	2468.71	536.967	1257.86	661.425	838.918	563.12	535.525	1335.87	186.998	363.639	584.913
KRT4	Keratin, type II cytoskeletal 4	0	K2C4_HUMAN	P19013	cytoskeleton organization,epithelial cell differentiation,keratinization,negative regulation of epithelial cell proliferation,cornification	nucleus,cytosol,intermediate filament,cell surface,keratin filament,intermediate filament cytoskeleton	structural molecule activity,protein binding	1	0	0	0	1	1	0	0	0	1	0	3	0	0	3	3	3	3	3	3	3	3	3	3	3	3	3	3	12.2226	4.34981	9.59127	19.6324	37.2887	18.7364	120.817	3.6415	5.15933	6.43021	7.34772	97.7731	5.13193	12.2624
CD58	Lymphocyte function-associated antigen 3	0	LFA3_HUMAN	P19256	cell adhesion,heterotypic cell-cell adhesion,neutrophil degranulation,leukocyte migration,cellular response to interferon-gamma,cellular response to tumor necrosis factor,cell-cell adhesion,positive regulation of interleukin-8 secretion	plasma membrane,integral component of plasma membrane,cell surface,membrane,secretory granule membrane,anchored component of membrane,extracellular exosome,ficolin-1-rich granule membrane	receptor binding,protein binding	2	2	2	2	1	2	1	2	2	2	2	1	2	2	2	2	2	2	2	2	2	2	2	2	2	2	2	2	96.9489	192.061	65.0346	62.3241	53.8102	94.3068	43.3813	73.1347	53.5005	92.774	31.4363	6.48556	70.3609	74.7258
NCL	Nucleolin	0	NUCL_HUMAN	P19338	angiogenesis,negative regulation of translation,positive regulation of transcription from RNA polymerase II promoter,cellular response to epidermal growth factor stimulus,positive regulation of transcription of nuclear large rRNA transcript from RNA polymerase I promoter,cellular response to leukemia inhibitory factor	nucleus,nucleoplasm,nucleolus,cell cortex,membrane,intracellular ribonucleoprotein complex,cytoplasmic ribonucleoprotein granule,extracellular exosome	RNA binding,protein binding,protein C-terminus binding,telomeric DNA binding,identical protein binding,DNA topoisomerase binding,mRNA 5'-UTR binding	53	51	52	51	38	33	42	53	47	48	51	37	52	46	11	11	11	11	11	11	11	11	11	11	11	11	11	11	15926.3	13263.9	29971.3	31632.2	5264.06	4257.45	12857.3	29050.7	3434.78	20824.1	23947.7	4231.66	9546.1	7558.15
HK1	Hexokinase-1	0	HXK1_HUMAN	P19367	cellular glucose homeostasis,positive regulation of cytokine secretion involved in immune response,glycolytic process,carbohydrate phosphorylation,positive regulation of interleukin-1 beta secretion,glucose 6-phosphate metabolic process,canonical glycolysis,establishment of protein localization to mitochondrion,maintenance of protein location in mitochondrion	mitochondrion,mitochondrial outer membrane,cytosol,membrane raft,sperm principal piece	glucokinase activity,hexokinase activity,protein binding,ATP binding,glucose binding,fructokinase activity,mannokinase activity,peptidoglycan binding	50	48	49	35	46	19	23	48	46	51	41	49	52	50	8	8	8	8	8	8	8	8	8	8	8	8	8	8	2488.13	3051.26	1980.78	1983.52	3043.89	304.413	1842.34	3691.44	2084.62	3086.58	931.675	4484	4156.66	2743.33
POLR2C	DNA-directed RNA polymerase II subunit RPB3	0	RPB3_HUMAN	P19387	mRNA splicing, via spliceosome,transcription-coupled nucleotide-excision repair,transcription, DNA-templated,transcription from RNA polymerase II promoter,transcription initiation from RNA polymerase II promoter,transcription elongation from RNA polymerase II promoter,7-methylguanosine mRNA capping,fibroblast growth factor receptor signaling pathway,RNA metabolic process,somatic stem cell population maintenance,snRNA transcription from RNA polymerase II promoter,positive regulation of viral transcription,regulation of gene silencing by miRNA	nucleus,nucleoplasm,DNA-directed RNA polymerase II, core complex,cytosol,microtubule cytoskeleton,DNA-directed RNA polymerase complex	DNA binding,protein binding,protein dimerization activity,RNA polymerase II activity,DNA-directed RNA polymerase activity	9	7	7	9	6	9	2	8	9	8	8	7	7	8	7	7	7	7	7	7	7	7	7	7	7	7	7	7	575.845	700.667	503.576	1144.5	398.195	3239.65	132.825	702.623	570.745	702.382	1213.63	506.543	395.407	497.736
POLR2E	DNA-directed RNA polymerases I, II, and III subunit RPABC1	0	RPAB1_HUMAN	P19388	mRNA splicing, via spliceosome,transcription-coupled nucleotide-excision repair,transcription, DNA-templated,transcription initiation from RNA polymerase I promoter,transcription elongation from RNA polymerase I promoter,termination of RNA polymerase I transcription,transcription from RNA polymerase II promoter,transcription initiation from RNA polymerase II promoter,transcription elongation from RNA polymerase II promoter,7-methylguanosine mRNA capping,transcription from RNA polymerase III promoter,fibroblast growth factor receptor signaling pathway,viral process,RNA metabolic process,positive regulation of type I interferon production,somatic stem cell population maintenance,snRNA transcription from RNA polymerase II promoter,positive regulation of gene expression, epigenetic,positive regulation of viral transcription,regulation of gene silencing by miRNA	nucleus,nucleoplasm,DNA-directed RNA polymerase II, core complex,DNA-directed RNA polymerase III complex,DNA-directed RNA polymerase I complex,cytosol,DNA-directed RNA polymerase complex	DNA binding,DNA-directed RNA polymerase activity,protein binding,RNA polymerase I activity,RNA polymerase II activity,RNA polymerase III activity	8	9	8	8	8	9	1	8	9	8	10	6	7	8	10	10	10	10	10	10	10	10	10	10	10	10	10	10	491.346	892.098	846.487	2184.09	1149.97	1989.56	298.346	1134.87	1244.34	1244.53	2047.73	677.133	585.351	847.645
CD53	Leukocyte surface antigen CD53	0	CD53_HUMAN	P19397	signal transduction,cell surface receptor signaling pathway,neutrophil degranulation,positive regulation of myoblast fusion	immunological synapse,plasma membrane,integral component of plasma membrane,cell-cell junction,cell surface,specific granule membrane,extracellular exosome,tertiary granule membrane	protein binding	4	4	4	3	3	3	3	3	2	4	4	3	4	4	4	4	4	4	4	4	4	4	4	4	4	4	4	4	480.782	2288.53	836.856	550.606	231.075	1378.98	292.858	265.638	367.145	299.625	1727.15	723.197	1598.82	376.554
NDUFV2	NADH dehydrogenase [ubiquinone] flavoprotein 2, mitochondrial	0	NDUV2_HUMAN	P19404	mitochondrial electron transport, NADH to ubiquinone,nervous system development,mitochondrial respiratory chain complex I assembly,cardiac muscle tissue development,respiratory electron transport chain	mitochondrion,mitochondrial inner membrane,mitochondrial respiratory chain complex I,myelin sheath,plasma membrane respiratory chain complex I	protein binding,NADH dehydrogenase (ubiquinone) activity,electron carrier activity,metal ion binding,2 iron, 2 sulfur cluster binding	15	14	15	8	13	13	6	13	14	12	14	12	13	15	9	9	9	9	9	9	9	9	9	9	9	9	9	9	1318.63	6279.96	1823.03	6338.4	4214.52	8858.1	1037.66	2227.29	4317.61	1340.62	2194.32	1824.65	2527.34	1839.5
ERCC3	General transcription and DNA repair factor IIH helicase subunit XPB	0	ERCC3_HUMAN	P19447	nucleotide-excision repair, DNA duplex unwinding,response to hypoxia,DNA topological change,DNA repair,transcription-coupled nucleotide-excision repair,nucleotide-excision repair,nucleotide-excision repair, preincision complex stabilization,nucleotide-excision repair, preincision complex assembly,nucleotide-excision repair, DNA incision, 3'-to lesion,nucleotide-excision repair, DNA incision, 5'-to lesion,transcription initiation from RNA polymerase I promoter,transcription elongation from RNA polymerase I promoter,termination of RNA polymerase I transcription,transcription from RNA polymerase II promoter,transcription initiation from RNA polymerase II promoter,transcription elongation from RNA polymerase II promoter,7-methylguanosine mRNA capping,protein phosphorylation,apoptotic process,response to oxidative stress,protein localization,response to UV,UV protection,viral process,nucleotide-excision repair, DNA incision,hair cell differentiation,positive regulation of apoptotic process,positive regulation of transcription from RNA polymerase II promoter,embryonic organ development,global genome nucleotide-excision repair,regulation of mitotic cell cycle phase transition	core TFIIH complex,nucleus,nucleoplasm,transcription factor TFIID complex,holo TFIIH complex	DNA binding,damaged DNA binding,ATP-dependent DNA helicase activity,helicase activity,protein binding,ATP binding,protein C-terminus binding,transcription factor binding,ATPase activity,3'-5' DNA helicase activity,protein N-terminus binding,protein kinase activity,DNA-dependent ATPase activity,RNA polymerase II carboxy-terminal domain kinase activity	6	5	2	3	1	0	0	4	5	3	4	4	3	3	6	6	6	6	6	6	6	6	6	6	6	6	6	6	44.7134	69.3293	20.1594	49.5233	273.714	25.1082	176.126	37.5227	82.5701	62.9645	41.3062	111.667	39.1184	88.4491
TRIM21	E3 ubiquitin-protein ligase TRIM21	0	RO52_HUMAN	P19474	protein polyubiquitination,protein monoubiquitination,cell cycle,positive regulation of autophagy,protein ubiquitination,protein destabilization,negative regulation of NF-kappaB transcription factor activity,regulation of type I interferon production,negative regulation of viral transcription,response to interferon-gamma,innate immune response,positive regulation of cell cycle,positive regulation of viral entry into host cell,positive regulation of sequence-specific DNA binding transcription factor activity,protein autoubiquitination,interferon-gamma-mediated signaling pathway,protein trimerization,negative regulation of protein deubiquitination,negative regulation of viral release from host cell	cytoplasmic mRNA processing body,nucleus,nucleoplasm,cytoplasm,autophagosome,cytosol,intracellular ribonucleoprotein complex,cytoplasmic vesicle,SCF ubiquitin ligase complex	DNA binding,RNA binding,ubiquitin-protein transferase activity,protein binding,zinc ion binding,identical protein binding	11	8	11	4	10	2	7	10	10	11	10	8	8	11	7	7	7	7	7	7	7	7	7	7	7	7	7	7	303.256	155.757	275.228	88.25	824.545	84.7641	611.422	440.622	533.741	689.845	506.54	509.307	312.772	492.015
EIF2AK2	Interferon-induced, double-stranded RNA-activated protein kinase	0	E2AK2_HUMAN	P19525	activation of MAPKK activity,positive regulation of cytokine production,transcription, DNA-templated,translation,protein phosphorylation,negative regulation of cell proliferation,response to virus,response to toxic substance,regulation of translational initiation by eIF2 alpha phosphorylation,negative regulation of translation,peptidyl-tyrosine phosphorylation,evasion or tolerance by virus of host immune response,endoplasmic reticulum unfolded protein response,positive regulation of chemokine production,positive regulation of stress-activated MAPK cascade,negative regulation of osteoblast proliferation,cellular response to amino acid starvation,response to interferon-alpha,negative regulation of apoptotic process,regulation of phosphoprotein phosphatase activity,negative regulation of viral genome replication,innate immune response,protein autophosphorylation,positive regulation of NF-kappaB transcription factor activity,defense response to virus,regulation of NLRP3 inflammasome complex assembly,positive regulation of NIK/NF-kappaB signaling,regulation of hematopoietic progenitor cell differentiation,regulation of hematopoietic stem cell proliferation,regulation of hematopoietic stem cell differentiation	nucleus,cytoplasm,cytosol,ribosome,membrane,perinuclear region of cytoplasm	RNA binding,double-stranded RNA binding,protein kinase activity,protein serine/threonine kinase activity,eukaryotic translation initiation factor 2alpha kinase activity,non-membrane spanning protein tyrosine kinase activity,protein binding,ATP binding,protein phosphatase regulator activity,identical protein binding	4	2	3	0	0	1	2	3	4	2	3	3	4	4	4	4	4	4	4	4	4	4	4	4	4	4	4	4	82.2832	71.1884	56.7562	22.5978	13.1338	20.9456	104.578	166.526	44.6244	25.5739	14.5912	39.3872	34.8609	37.7472
SRM	Spermidine synthase	0	SPEE_HUMAN	P19623	polyamine metabolic process,spermidine biosynthetic process,cellular response to leukemia inhibitory factor,polyamine biosynthetic process	cytosol	spermidine synthase activity,protein binding,identical protein binding,protein homodimerization activity	5	2	5	0	1	0	0	5	4	3	5	3	3	4	6	6	6	6	6	6	6	6	6	6	6	6	6	6	629.254	44.6484	815.377	51.4835	94.1214	35.3174	68.1109	712.261	56.8138	110.249	111.7	130.124	69.2677	63.8075
CSNK2A2	Casein kinase II subunit alpha'	0	CSK22_HUMAN	P19784	transcription, DNA-templated,regulation of transcription, DNA-templated,protein folding,protein phosphorylation,phosphatidylcholine biosynthetic process,apoptotic process,cell cycle,spermatogenesis,Wnt signaling pathway,macroautophagy,cerebral cortex development,liver regeneration,regulation of signal transduction by p53 class mediator,regulation of mitophagy,positive regulation of protein targeting to mitochondrion,Requires Ontology	chromatin,acrosomal vesicle,nucleus,nucleoplasm,cytosol,plasma membrane,PcG protein complex	protein serine/threonine kinase activity,protein binding,ATP binding,protein N-terminus binding	8	10	7	4	7	5	1	9	8	8	8	8	9	8	8	8	8	8	8	8	8	8	8	8	8	8	8	8	325.389	348.994	303.35	884.707	1006.56	318.05	410.066	324.489	353.439	376.499	332.733	326.372	292.221	273.282
ITIH2	Inter-alpha-trypsin inhibitor heavy chain H2	0	ITIH2_HUMAN	P19823	negative regulation of endopeptidase activity,hyaluronan metabolic process,post-translational protein modification,cellular protein metabolic process	extracellular region,endoplasmic reticulum lumen,extracellular exosome,blood microparticle	endopeptidase inhibitor activity,serine-type endopeptidase inhibitor activity	4	4	9	3	7	2	6	3	3	7	6	7	8	6	8	8	8	8	8	8	8	8	8	8	8	8	8	8	1068.42	761.359	644.714	2313.72	1323.54	478.712	1154.42	1361.26	681.335	544.786	1967.5	1055.48	1170.62	318.347
NFKB1	Nuclear factor NF-kappa-B p105 subunit	0	NFKB1_HUMAN	P19838	negative regulation of transcription from RNA polymerase II promoter,stimulatory C-type lectin receptor signaling pathway,transcription from RNA polymerase II promoter,apoptotic process,inflammatory response,I-kappaB kinase/NF-kappaB signaling,negative regulation of gene expression,positive regulation of macrophage derived foam cell differentiation,positive regulation of lipid storage,negative regulation of calcidiol 1-monooxygenase activity,negative regulation of vitamin D biosynthetic process,membrane protein intracellular domain proteolysis,negative regulation of cellular protein metabolic process,negative regulation of cholesterol transport,positive regulation of type I interferon production,response to muscle stretch,NIK/NF-kappaB signaling,Fc-epsilon receptor signaling pathway,negative regulation of apoptotic process,neutrophil degranulation,negative regulation of interleukin-12 biosynthetic process,innate immune response,positive regulation of transcription, DNA-templated,positive regulation of transcription from RNA polymerase II promoter,negative regulation of inflammatory response,T cell receptor signaling pathway,positive regulation of NF-kappaB transcription factor activity,stress-activated MAPK cascade,interleukin-1-mediated signaling pathway,cellular response to lipopolysaccharide,cellular response to mechanical stimulus,cellular response to nicotine,cellular response to interleukin-1,cellular response to interleukin-6,cellular response to tumor necrosis factor,cellular response to dsRNA,positive regulation of canonical Wnt signaling pathway,positive regulation of hyaluronan biosynthetic process,cellular response to angiotensin,positive regulation of miRNA metabolic process	extracellular region,nucleus,nucleoplasm,cytoplasm,mitochondrion,cytosol,I-kappaB/NF-kappaB complex,secretory granule lumen,specific granule lumen	transcription regulatory region sequence-specific DNA binding,RNA polymerase II regulatory region sequence-specific DNA binding,RNA polymerase II distal enhancer sequence-specific DNA binding,RNA polymerase II transcription factor activity, sequence-specific DNA binding,transcriptional activator activity, RNA polymerase II distal enhancer sequence-specific binding,transcriptional repressor activity, RNA polymerase II transcription regulatory region sequence-specific binding,chromatin binding,transcription factor activity, sequence-specific DNA binding,protein binding,transcription factor binding,identical protein binding,protein homodimerization activity,actinin binding,transcription regulatory region DNA binding,protein heterodimerization activity	20	16	18	5	12	4	5	16	19	22	15	12	20	19	8	8	8	8	8	8	8	8	8	8	8	8	8	8	641.578	555.416	512.013	437.422	866.354	653.602	634.244	474.635	483.279	1097.15	537.615	510.287	726.511	918.01
NCF2	Neutrophil cytosol factor 2	0	NCF2_HUMAN	P19878	antigen processing and presentation of exogenous peptide antigen via MHC class I, TAP-dependent,superoxide metabolic process,phagocytosis,cellular defense response,electron transport chain,cellular response to oxidative stress,superoxide anion generation,positive regulation of catalytic activity,innate immune response,cell redox homeostasis,respiratory burst,vascular endothelial growth factor receptor signaling pathway	acrosomal vesicle,nucleolus,cytosol,phagolysosome,NADPH oxidase complex	protein binding,protein C-terminus binding,electron carrier activity,superoxide-generating NADPH oxidase activity,superoxide-generating NADPH oxidase activator activity,Rac GTPase binding	21	15	19	1	2	0	1	15	0	10	0	12	18	14	7	7	7	7	7	7	7	7	7	7	7	7	7	7	1457.17	894.799	406.999	73.2189	74.0202	1294.17	155.349	259.006	23.8378	184.197	35.2683	245.313	603.959	333.248
TYMP	Thymidine phosphorylase	0	TYPH_HUMAN	P19971	mitochondrial genome maintenance,angiogenesis,pyrimidine nucleobase metabolic process,pyrimidine nucleoside metabolic process,chemotaxis,regulation of receptor activity,cell differentiation,regulation of myelination,pyrimidine nucleoside salvage,pyrimidine nucleoside catabolic process,regulation of transmission of nerve impulse,regulation of gastric motility	cytosol	phosphorylase activity,growth factor activity,thymidine phosphorylase activity,pyrimidine-nucleoside phosphorylase activity,transferase activity, transferring pentosyl groups,protein homodimerization activity	15	10	14	0	0	1	0	8	3	0	3	3	9	3	8	8	8	8	8	8	8	8	8	8	8	8	8	8	1142.84	372.184	1252.2	221.041	122.277	155.943	110.952	131.928	250.948	110.321	86.9874	149.143	195.148	121.074
ATP2B1	Plasma membrane calcium-transporting ATPase 1	0	AT2B1_HUMAN	P20020	neural retina development,brain development,aging,response to cold,ion transmembrane transport,regulation of cytosolic calcium ion concentration,calcium ion transmembrane transport,cellular response to vitamin D,cellular response to corticosterone stimulus,Requires Ontology,regulation of cardiac conduction,calcium ion export from cell,cellular calcium ion homeostasis	nucleus,plasma membrane,integral component of plasma membrane,cytoplasmic side of plasma membrane,membrane,basolateral plasma membrane,apical plasma membrane,dendritic spine membrane,neuronal cell body membrane,intracellular membrane-bounded organelle,membrane raft,extracellular exosome	calcium-transporting ATPase activity,protein binding,calmodulin binding,ATP binding,calcium ion transmembrane transporter activity,PDZ domain binding,metal ion binding,cation-transporting ATPase activity	16	17	14	10	15	12	5	13	18	17	17	16	19	14	8	8	8	8	8	8	8	8	8	8	8	8	8	8	316.819	1905.75	330.386	1827.51	711.791	1873.93	573.948	426.211	1059.2	891.259	1233.04	655.156	968.519	401.003
HLA-DPA1	HLA class II histocompatibility antigen, DP alpha 1 chain	0	DPA1_HUMAN	P20036	immune response,antigen processing and presentation of exogenous peptide antigen via MHC class II,T cell costimulation,positive regulation of interferon-gamma production,positive regulation of T cell proliferation,T cell receptor signaling pathway,positive regulation of T cell activation,interferon-gamma-mediated signaling pathway,cellular response to interferon-gamma	Golgi membrane,lysosomal membrane,plasma membrane,integral component of plasma membrane,cell surface,endosome membrane,ER to Golgi transport vesicle membrane,transport vesicle membrane,endocytic vesicle membrane,clathrin-coated endocytic vesicle membrane,trans-Golgi network membrane,MHC class II protein complex,intracellular membrane-bounded organelle,integral component of lumenal side of endoplasmic reticulum membrane	MHC class II receptor activity,peptide antigen binding	6	6	6	6	3	0	1	7	7	7	1	5	4	7	7	7	7	7	7	7	7	7	7	7	7	7	7	7	241.474	572.58	164.639	4550.08	164.169	56.2932	267.044	1852.16	1735.14	1854.95	23.493	1241.13	85.1473	1696.6
EIF2S2	Eukaryotic translation initiation factor 2 subunit 2	0	IF2B_HUMAN	P20042	in utero embryonic development,male germ cell proliferation,translational initiation,male gonad development,transmembrane transport	cytoplasm,cytosol,eukaryotic translation initiation factor 2 complex,nucleus	RNA binding,translation initiation factor activity,protein binding,translation factor activity, RNA binding,metal ion binding	14	11	13	11	8	8	8	12	9	10	7	12	12	6	10	10	10	10	10	10	10	10	10	10	10	10	10	10	1208.99	791.735	1379.57	1079.38	880.781	1326.76	871.501	1296.18	261.97	885.02	170.857	722.178	729.75	654.485
ANXA7	Annexin A7	0	ANXA7_HUMAN	P20073	cellular calcium ion homeostasis,autophagy,hemostasis,cell proliferation,regulation of cell shape,response to salt stress,cellular water homeostasis,negative regulation of gene expression,response to organic cyclic compound,epithelial cell differentiation,social behavior,response to calcium ion,membrane fusion	nucleus,nuclear envelope,endoplasmic reticulum membrane,cytosol,plasma membrane,membrane,extracellular exosome,chromaffin granule membrane	RNA binding,integrin binding,calcium ion binding,protein binding,calcium-dependent phospholipid binding,calcium-dependent protein binding	29	30	28	23	30	27	18	27	27	30	26	25	28	26	8	8	8	8	8	8	8	8	8	8	8	8	8	8	1644.88	2351.07	1428.78	3525.03	4316.78	4509.71	1316.09	2437.08	1270.07	3361.85	1407.46	1409.38	1238.81	1257.26
CD33	Myeloid cell surface antigen CD33	0	CD33_HUMAN	P20138	cell adhesion,signal transduction,cell-cell signaling,negative regulation of cell proliferation,neutrophil degranulation,regulation of immune response	nucleus,plasma membrane,integral component of plasma membrane,external side of plasma membrane,specific granule membrane,extracellular exosome,tertiary granule membrane	receptor activity,protein binding,carbohydrate binding	0	4	3	1	2	1	3	0	1	2	3	0	3	3	4	4	4	4	4	4	4	4	4	4	4	4	4	4	20.552	169.697	74.698	78.6462	124.142	306.813	356.13	4.53411	54.8865	79.5345	189.724	68.4911	46.3636	206.539
SPINK2	Serine protease inhibitor Kazal-type 2	0.000210881	ISK2_HUMAN	P20155	regulation of acrosome reaction,negative regulation of serine-type endopeptidase activity	acrosomal vesicle,extracellular space	endopeptidase inhibitor activity,serine-type endopeptidase inhibitor activity,protein binding	2	1	0	1	0	0	3	0	2	0	0	0	0	1	3	3	3	3	3	3	3	3	3	3	3	3	3	3	20.8946	12.348	8.7057	37.315	35.6805	4.28874	230.43	10.7501	149.231	3.63909	11.5315	5.87761	4.50255	37.4542
AZU1	Azurocidin	0	CAP7_HUMAN	P20160	microglial cell activation,proteolysis,inflammatory response,protein kinase C-activating G-protein coupled receptor signaling pathway,glial cell migration,positive regulation of gene expression,positive regulation of peptidyl-threonine phosphorylation,antimicrobial humoral response,calcium-mediated signaling using intracellular calcium source,monocyte activation,positive regulation of tumor necrosis factor biosynthetic process,negative regulation of apoptotic process,regulation of vascular permeability,neutrophil degranulation,cellular extravasation,positive regulation of MHC class II biosynthetic process,positive regulation of cell adhesion,positive regulation of protein kinase activity,macrophage chemotaxis,positive regulation of interleukin-1 beta biosynthetic process,positive regulation of fractalkine biosynthetic process,positive regulation of phagocytosis,defense response to Gram-negative bacterium,induction of positive chemotaxis,defense response to virus,cell chemotaxis,protein kinase C signaling,neutrophil mediated killing of bacterium,immune response,protein processing	extracellular region,extracellular space,extrinsic component of membrane,azurophil granule membrane,azurophil granule lumen,azurophil granule,extracellular exosome,cytoplasm,intracellular membrane-bounded organelle	protein binding,heparin binding,peptidase activity,toxic substance binding,heparan sulfate proteoglycan binding,serine-type endopeptidase activity	8	3	7	4	3	6	7	8	3	4	7	4	3	7	9	9	9	9	9	9	9	9	9	9	9	9	9	9	2629.96	452.283	3867.74	2604.53	2987.27	6948.25	68564.6	5362.15	104.172	1187.32	6758.56	950.359	102.217	8133.67
TBP	TATA-box-binding protein	0	TBP_HUMAN	P20226	regulation of transcription from RNA polymerase III promoter,transcription initiation from RNA polymerase I promoter,transcription elongation from RNA polymerase I promoter,termination of RNA polymerase I transcription,transcription from RNA polymerase II promoter,transcription initiation from RNA polymerase II promoter,transcription elongation from RNA polymerase II promoter,transcription from RNA polymerase III promoter,spermatogenesis,viral process,snRNA transcription from RNA polymerase II promoter,positive regulation of gene expression, epigenetic,positive regulation of transcription, DNA-templated,RNA polymerase II transcriptional preinitiation complex assembly,regulation of signal transduction by p53 class mediator	nuclear chromatin,female pronucleus,male pronucleus,nucleus,nucleoplasm,transcription factor TFIID complex,transcription factor TFIIA complex,nuclear euchromatin,cytoplasm,macromolecular complex,transcriptional preinitiation complex	RNA polymerase II core promoter proximal region sequence-specific DNA binding,core promoter proximal region sequence-specific DNA binding,RNA polymerase III transcription factor activity, sequence-specific DNA binding,core promoter binding,TFIIB-class transcription factor binding,RNA polymerase II repressing transcription factor binding,RNA polymerase II transcription factor activity, TBP-class protein binding, involved in preinitiation complex assembly,protein binding,transcription factor binding,aryl hydrocarbon receptor binding,enzyme binding,transcription regulatory region DNA binding,repressing transcription factor binding	4	4	4	2	4	4	2	4	4	4	4	3	4	4	4	4	4	4	4	4	4	4	4	4	4	4	4	4	62.164	210.453	96.1493	224.198	243.737	595.551	100.228	155.708	351.478	145.322	381.478	100.914	79.3351	147.999
TPSB2;TPSAB1	Tryptase beta-2;Tryptase alpha/beta-1	0	TRYB2_HUMAN;TRYB1_HUMAN	P20231;Q15661	proteolysis;proteolysis,defense response,extracellular matrix disassembly	extracellular matrix,extracellular space;extracellular region,extracellular space,extracellular matrix	serine-type endopeptidase activity,protein binding,serine-type peptidase activity;serine-type endopeptidase activity,protein binding,serine-type peptidase activity	0	0	5	2	4	2	3	3	2	3	3	6	0	2	7	7	7	7	7	7	7	7	7	7	7	7	7	7	20.9478	9.51849	84.7299	68.0067	115.939	305.39	195.925	52.8486	48.6882	33.2299	169.248	201.611	20.5396	44.4584
BTF3	Transcription factor BTF3	0	BTF3_HUMAN	P20290	in utero embryonic development,regulation of transcription, DNA-templated,transcription from RNA polymerase II promoter,protein transport	nucleus,cytosol	RNA binding,protein binding	4	3	4	2	1	1	0	4	3	2	1	0	2	2	4	4	4	4	4	4	4	4	4	4	4	4	4	4	288.578	105.527	798.306	86.9521	60.6805	72.7481	96.3387	660.348	62.3661	13.4071	42.2745	64.3095	81.5137	64.1502
ALOX5AP	Arachidonate 5-lipoxygenase-activating protein	0	AL5AP_HUMAN	P20292	leukotriene metabolic process,leukotriene biosynthetic process,lipoxygenase pathway,positive regulation of catalytic activity,protein homotrimerization,cellular response to calcium ion,lipoxin biosynthetic process	nuclear envelope,endoplasmic reticulum,endoplasmic reticulum membrane,membrane,integral component of membrane,nuclear membrane	protein binding,enzyme activator activity,protein N-terminus binding,arachidonic acid binding,glutathione transferase activity,leukotriene-C4 synthase activity,glutathione peroxidase activity	5	5	5	5	4	5	4	5	4	4	4	4	5	4	5	5	5	5	5	5	5	5	5	5	5	5	5	5	2655.01	5413.56	1612.51	871.032	1713.31	6258.2	2659.8	652.113	161.984	2165.79	1007.23	5455.75	5565.15	1791.05
RAB4A	Ras-related protein Rab-4A	0	RAB4A_HUMAN	P20338	phosphatidylinositol biosynthetic process,protein transport,antigen processing and presentation,regulation of endocytosis,Rab protein signal transduction,positive regulation of ATPase activity,intracellular protein transport	endosome,cytosol,plasma membrane,cytoplasmic vesicle membrane,early endosome membrane,vesicle,insulin-responsive compartment,intracellular membrane-bounded organelle,perinuclear region of cytoplasm,recycling endosome membrane,extracellular exosome,postsynaptic recycling endosome,endomembrane system	ATPase activator activity,GTPase activity,protein binding,GTP binding,protein transporter activity,GDP binding,syntaxin binding,ionotropic glutamate receptor binding,ATPase binding	6	5	5	3	1	2	2	6	4	3	5	3	4	6	7	7	7	7	7	7	7	7	7	7	7	7	7	7	178.363	227.542	142.145	207.081	65.4922	176.82	404.146	106.766	114.005	112.262	133.727	106.879	65.7825	106.009
RAB5A	Ras-related protein Rab-5A	0	RAB5A_HUMAN	P20339	phosphatidylinositol biosynthetic process,endocytosis,phagocytosis,blood coagulation,protein transport,regulation of endocytosis,synaptic vesicle recycling,viral RNA genome replication,post-translational protein modification,early endosome to late endosome transport,transcytosis,positive regulation of exocytosis,regulation of endosome size,regulation of filopodium assembly,membrane organization,receptor internalization involved in canonical Wnt signaling pathway,regulation of synaptic vesicle exocytosis,regulation of autophagosome assembly,Rab protein signal transduction,intracellular protein transport,regulation of long-term neuronal synaptic plasticity	ruffle,cytoplasm,endosome,early endosome,cytosol,plasma membrane,synaptic vesicle,endosome membrane,actin cytoskeleton,endocytic vesicle,axon,dendrite,clathrin-coated vesicle membrane,phagocytic vesicle membrane,early endosome membrane,somatodendritic compartment,melanosome,neuronal cell body,terminal bouton,axon terminus,membrane raft,extracellular exosome,cytoplasmic side of early endosome membrane,anchored component of synaptic vesicle membrane,postsynaptic early endosome,endomembrane system	GTPase activity,protein binding,GTP binding,GDP binding	11	11	11	8	9	10	5	10	10	12	10	11	11	12	9	9	9	9	9	9	9	9	9	9	9	9	9	9	2016.64	2355.12	1475.92	3083.26	2184.13	4252.71	2681.07	1592.82	1534.6	2252.83	2498.13	1607.42	2825.61	1685.36
RAB6A	Ras-related protein Rab-6A	0	RAB6A_HUMAN	P20340	retrograde vesicle-mediated transport, Golgi to ER,protein transport,viral process,peptidyl-cysteine methylation,antigen processing and presentation,protein localization to Golgi apparatus,early endosome to Golgi transport,neutrophil degranulation,minus-end-directed organelle transport along microtubule,intra-Golgi vesicle-mediated transport,retrograde transport, endosome to Golgi,intracellular protein transport,Rab protein signal transduction	Golgi membrane,endoplasmic reticulum membrane,Golgi apparatus,trans-Golgi network,cytosol,plasma membrane,membrane,secretory granule membrane,cytoplasmic vesicle,trans-Golgi network membrane,extracellular exosome,endosome to plasma membrane transport vesicle,endomembrane system	GTPase activity,protein binding,GTP binding,protein domain specific binding,myosin V binding	12	11	12	10	9	11	1	10	12	9	9	10	12	9	7	7	7	7	7	7	7	7	7	7	7	7	7	7	939.711	2004.99	923.731	2277.69	511.873	2955.66	63.4231	1117.63	1530.6	435.62	919.21	1206.06	2778.21	509.201
MSH3	DNA mismatch repair protein Msh3	0	MSH3_HUMAN	P20585	DNA repair,mismatch repair,somatic recombination of immunoglobulin gene segments,maintenance of DNA repeat elements,negative regulation of DNA recombination,positive regulation of helicase activity,reciprocal meiotic recombination,meiotic mismatch repair	nucleoplasm,membrane,MutSbeta complex,mismatch repair complex	Y-form DNA binding,heteroduplex DNA loop binding,double-strand/single-strand DNA junction binding,damaged DNA binding,protein binding,ATP binding,DNA-dependent ATPase activity,enzyme binding,guanine/thymine mispair binding,protein homodimerization activity,oxidized purine DNA binding,single-stranded DNA binding,mismatched DNA binding,dinucleotide insertion or deletion binding,single guanine insertion binding,dinucleotide repeat insertion binding	4	2	2	2	2	0	0	2	3	2	3	0	4	2	4	4	4	4	4	4	4	4	4	4	4	4	4	4	67.8402	66.3723	31.183	138.38	76.103	7.22703	18.6317	70.5607	115.277	48.7167	89.3131	14.3028	86.7584	53.8756
MX2	Interferon-induced GTP-binding protein Mx2	0	MX2_HUMAN	P20592	mitochondrial fission,dynamin family protein polymerization involved in mitochondrial fission,defense response,response to virus,protein transport,response to interferon-alpha,innate immune response,regulation of nucleocytoplasmic transport,mRNA transport,defense response to virus,regulation of cell cycle,type I interferon signaling pathway,membrane fusion,organelle fission	nucleus,nuclear pore,cytoplasm,cytosol,mitochondrial membrane,membrane	GTPase activity,protein binding,GTP binding,microtubule binding	15	17	11	15	15	11	4	0	19	0	18	8	16	13	7	7	7	7	7	7	7	7	7	7	7	7	7	7	81.1137	627.859	134.495	3212.09	298.275	173.678	430.358	35.485	667.569	29.3585	303.963	237.042	141.308	260.53
PSMB1	Proteasome subunit beta type-1	0	PSB1_HUMAN	P20618	MAPK cascade,protein polyubiquitination,stimulatory C-type lectin receptor signaling pathway,antigen processing and presentation of exogenous peptide antigen via MHC class I, TAP-dependent,regulation of cellular amino acid metabolic process,negative regulation of G2/M transition of mitotic cell cycle,viral process,protein deubiquitination,anaphase-promoting complex-dependent catabolic process,SCF-dependent proteasomal ubiquitin-dependent protein catabolic process,tumor necrosis factor-mediated signaling pathway,NIK/NF-kappaB signaling,Fc-epsilon receptor signaling pathway,proteasome-mediated ubiquitin-dependent protein catabolic process,neutrophil degranulation,regulation of mRNA stability,post-translational protein modification,T cell receptor signaling pathway,negative regulation of ubiquitin-protein ligase activity involved in mitotic cell cycle,positive regulation of ubiquitin-protein ligase activity involved in regulation of mitotic cell cycle transition,transmembrane transport,Wnt signaling pathway, planar cell polarity pathway,regulation of transcription from RNA polymerase II promoter in response to hypoxia,interleukin-1-mediated signaling pathway,negative regulation of canonical Wnt signaling pathway,positive regulation of canonical Wnt signaling pathway,regulation of hematopoietic stem cell differentiation,proteasomal protein catabolic process,proteasomal ubiquitin-independent protein catabolic process	proteasome complex,extracellular region,nucleus,nucleoplasm,cytosol,proteasome core complex,proteasome core complex, beta-subunit complex,secretory granule lumen,extracellular exosome,ficolin-1-rich granule lumen,cytoplasm	threonine-type endopeptidase activity,protein binding,endopeptidase activity	19	12	19	8	11	8	11	19	11	15	18	11	17	18	14	14	14	14	14	14	14	14	14	14	14	14	14	14	2957.51	697.518	3063.84	385.104	193.196	286.225	985.167	3421.94	331.566	611.171	1328.19	292.378	1156.59	663.732
M6PR	Cation-dependent mannose-6-phosphate receptor	0	MPRD_HUMAN	P20645	receptor-mediated endocytosis,signal transduction,endosome to lysosome transport,mannose transport,secretion of lysosomal enzymes,membrane organization	lysosomal membrane,endosome,late endosome,trans-Golgi network,plasma membrane,integral component of plasma membrane,membrane,transport vesicle,clathrin-coated vesicle membrane,trans-Golgi network membrane,perinuclear region of cytoplasm,retromer complex	transmembrane signaling receptor activity,protein binding,mannose binding,mannose transmembrane transporter activity,retromer complex binding	11	7	11	6	11	8	9	8	11	11	11	10	11	12	10	10	10	10	10	10	10	10	10	10	10	10	10	10	1213.27	1275.73	1298.26	1286.61	2525.36	1415.92	4405.89	664.104	2184.92	2525.55	2019.5	2664.73	1732.45	3031.92
COX5A	Cytochrome c oxidase subunit 5A, mitochondrial	0	COX5A_HUMAN	P20674	mitochondrial electron transport, cytochrome c to oxygen,hydrogen ion transmembrane transport	mitochondrial inner membrane,mitochondrial respiratory chain complex IV,myelin sheath,extracellular exosome	cytochrome-c oxidase activity,protein binding,electron carrier activity,metal ion binding	9	8	9	6	7	7	1	7	8	6	9	3	6	6	8	8	8	8	8	8	8	8	8	8	8	8	8	8	490.515	833.514	540.342	1826.5	421.142	1867.04	107.392	304.231	2014.81	561.463	1882.85	92.8571	541.151	165.617
LMNB1	Lamin-B1	0	LMNB1_HUMAN	P20700	interleukin-12-mediated signaling pathway	nucleus,nuclear envelope,nuclear inner membrane,lamin filament,nucleoplasm,membrane,nuclear matrix,nuclear membrane	structural molecule activity,protein binding,phospholipase binding	77	84	80	81	85	80	76	81	82	84	82	79	77	88	15	15	15	15	15	15	15	15	15	15	15	15	15	15	20108.1	48440.8	20678.5	121949	91328.6	156618	89855.5	48693.4	60947.4	39191.9	104429	32196.1	18871	51865.7
ITGAL	Integrin alpha-L	0	ITAL_HUMAN	P20701	T cell activation via T cell receptor contact with antigen bound to MHC molecule on antigen presenting cell,phagocytosis,inflammatory response,cell adhesion,heterophilic cell-cell adhesion via plasma membrane cell adhesion molecules,leukocyte cell-cell adhesion,cell-matrix adhesion,signal transduction,integrin-mediated signaling pathway,extracellular matrix organization,receptor clustering,neutrophil degranulation,regulation of immune response,leukocyte migration	plasma membrane,integrin complex,cell surface,membrane,integrin alphaL-beta2 complex,specific granule membrane,extracellular exosome	protein binding,ICAM-3 receptor activity,metal ion binding,protein heterodimerization activity,cell adhesion molecule binding	34	31	31	17	16	11	11	26	28	33	18	35	32	35	8	8	8	8	8	8	8	8	8	8	8	8	8	8	1623.34	5998.73	1626.46	2178.18	614.529	300.939	937.812	495.121	1473.07	1623.05	244.776	2957.3	996.026	1504.8
ITGAX	Integrin alpha-X	0	ITAX_HUMAN	P20702	cell adhesion,integrin-mediated signaling pathway,animal organ morphogenesis,cytokine-mediated signaling pathway,extracellular matrix organization,heterotypic cell-cell adhesion,neutrophil degranulation,leukocyte migration,positive regulation of protein targeting to mitochondrion	plasma membrane,integrin complex,cell surface,membrane,secretory granule membrane,tertiary granule membrane,ficolin-1-rich granule membrane	receptor activity,protein binding,metal ion binding	31	35	32	21	9	15	18	25	24	34	16	33	36	35	7	7	7	7	7	7	7	7	7	7	7	7	7	7	593.484	3860.7	637.331	405.124	243.612	336.896	2852.29	341.331	201.199	1171.04	136.88	938.062	1272.18	1668.92
GZMH	Granzyme H	0	GRAH_HUMAN	P20718	proteolysis,apoptotic process,cytolysis,immune response,granzyme-mediated apoptotic signaling pathway,protein processing	membrane,secretory granule,cytoplasm,intracellular membrane-bounded organelle	serine-type endopeptidase activity	2	0	2	1	2	2	0	2	1	0	2	2	2	0	2	2	2	2	2	2	2	2	2	2	2	2	2	2	49.6159	67.5056	37.7829	62.0423	71.2186	212.027	58.8171	43.2291	50.7725	44.4542	67.9208	82.8745	16.9001	43.8948
CAST	Calpastatin	0	ICAL_HUMAN	P20810	inhibition of cysteine-type endopeptidase activity,negative regulation of type B pancreatic cell apoptotic process	endoplasmic reticulum,cytosol,membrane	RNA binding,endopeptidase inhibitor activity,protein binding,calcium-dependent cysteine-type endopeptidase inhibitor activity,cadherin binding	26	20	24	2	16	0	17	21	0	22	15	5	26	22	11	11	11	11	11	11	11	11	11	11	11	11	11	11	1098.62	515.373	1206.93	133.452	438.678	61.6347	1155.33	497.781	26.6666	621.366	374.56	156.448	1436.68	723.463
IMPDH1	Inosine-5'-monophosphate dehydrogenase 1	0	IMDH1_HUMAN	P20839	GMP biosynthetic process,GTP biosynthetic process,purine ribonucleoside monophosphate biosynthetic process,neutrophil degranulation,lymphocyte proliferation,oxidation-reduction process	extracellular region,nucleus,cytoplasm,cytosol,secretory granule lumen,azurophil granule lumen,ficolin-1-rich granule lumen	nucleic acid binding,DNA binding,RNA binding,IMP dehydrogenase activity,metal ion binding	8	7	8	2	5	1	3	7	5	3	3	6	7	7	7	7	7	7	7	7	7	7	7	7	7	7	7	7	413.089	137.249	411.59	62.1509	142.539	41.5268	423.875	306.948	123.036	88.6517	49.7379	215.107	342.827	243.871
C4BPB	C4b-binding protein beta chain	0	C4BPB_HUMAN	P20851	complement activation, classical pathway,blood coagulation,regulation of complement activation,innate immune response,positive regulation of protein catabolic process,negative regulation of complement activation, classical pathway,regulation of opsonization	extracellular region,extracellular space,plasma membrane,other organism cell	protein binding	0	4	4	0	5	5	5	3	0	0	1	2	4	2	5	5	5	5	5	5	5	5	5	5	5	5	5	5	58.9831	115.594	63.4082	18.8546	731.456	309.153	858.453	8.00789	10.5301	31.2562	17.8345	157.233	51.0559	23.911
