## Supplemental Table S1 for "Age-Dependent Increase and Dysregulation of the Splicing Machinery in Acute Myeloid Leukemia of Older Patients" (part 2 of 3)

### Sheet: Identified Protein Groups (continued)
Supplemental Table 1A - Protein Group Identifications from data searched with directDIA against the Human Reference Proteome
AGA	N(4)-(beta-N-acetylglucosaminyl)-L-asparaginase	0	ASPG_HUMAN	P20933	proteolysis,protein deglycosylation,neutrophil degranulation,protein maturation	extracellular region,extracellular space,lysosome,endoplasmic reticulum,azurophil granule lumen,extracellular exosome	N4-(beta-N-acetylglucosaminyl)-L-asparaginase activity,peptidase activity,protein self-association	5	6	4	5	5	5	7	4	6	5	7	4	5	7	8	8	8	8	8	8	8	8	8	8	8	8	8	8	645.479	1638.51	905.585	1477.27	829.303	4020.69	2445.87	616.513	1273.81	226.228	1839.04	295.957	634.84	1168.21
PTMS	Parathymosin	0	PTMS_HUMAN	P20962	immune system process,DNA replication	nucleus		5	0	5	0	0	0	0	5	0	0	0	0	0	0	5	5	5	5	5	5	5	5	5	5	5	5	5	5	66.8621	11.5852	143.644	6.51236	16.6251	20.3949	27.9022	210.197	5.35561	19.2612	8.96087	52.7635	5.95111	20.053
CDK11B	Cyclin-dependent kinase 11B	0	CD11B_HUMAN	P21127	mitotic cell cycle,regulation of cell growth,regulation of transcription, DNA-templated,protein phosphorylation,apoptotic process,regulation of mitotic cell cycle,cell proliferation,regulation of mRNA processing,regulation of gene expression	nucleus,cytoplasm	RNA binding,protein kinase activity,protein serine/threonine kinase activity,cyclin-dependent protein serine/threonine kinase activity,protein binding,ATP binding	16	19	16	17	12	2	3	15	15	19	16	14	16	18	7	7	7	7	7	7	7	7	7	7	7	7	7	7	401.63	654.703	397.091	2003.21	350.028	375.038	3628.91	405.785	740.852	662.076	410.355	1107.61	322.271	1195.24
ATP6V1B2	V-type proton ATPase subunit B, brain isoform	0	VATB2_HUMAN	P21281	insulin receptor signaling pathway,ATP hydrolysis coupled proton transport,regulation of macroautophagy,transferrin transport,ion transmembrane transport,ATP metabolic process,phagosome acidification,hydrogen ion transmembrane transport	ruffle,lysosomal membrane,cytosol,plasma membrane,microvillus,endomembrane system,integral component of membrane,proton-transporting V-type ATPase, V1 domain,melanosome,myelin sheath,intracellular membrane-bounded organelle,extracellular exosome	protein binding,ATP binding,hydrogen ion transmembrane transporter activity,proton-transporting ATPase activity, rotational mechanism	23	20	23	13	16	11	3	19	21	24	25	24	24	24	8	8	8	8	8	8	8	8	8	8	8	8	8	8	1915.3	1807.92	1525.53	2831.54	1594.93	1044.68	146.395	1560.31	2262.97	2465	1883.17	2748.63	3448.91	1222.51
ATP6V1C1	V-type proton ATPase subunit C 1	0	VATC1_HUMAN	P21283	insulin receptor signaling pathway,ATP hydrolysis coupled proton transport,regulation of macroautophagy,transferrin transport,ion transmembrane transport,phagosome acidification,hydrogen ion transmembrane transport	vacuolar proton-transporting V-type ATPase, V1 domain,lysosomal membrane,cytosol,plasma membrane,proton-transporting two-sector ATPase complex,cytoplasmic vesicle,apical part of cell,extracellular exosome	transporter activity,protein binding,hydrogen-exporting ATPase activity, phosphorylative mechanism,proton-transporting ATPase activity, rotational mechanism	13	9	13	3	9	7	0	11	12	13	11	13	13	10	8	8	8	8	8	8	8	8	8	8	8	8	8	8	430.621	392.837	554.475	61.9455	1834.67	316.79	175.532	267.002	221.714	551.368	228.802	731.136	487.733	288.159
CSRP1	Cysteine and glycine-rich protein 1	0	CSRP1_HUMAN	P21291	platelet aggregation	nucleus,focal adhesion,extracellular exosome	RNA binding,zinc ion binding	6	4	5	0	1	0	0	5	0	0	0	0	4	0	6	6	6	6	6	6	6	6	6	6	6	6	6	6	213.071	124.46	291.132	73.3943	548.023	51.7512	1250.65	158.002	16.787	313.081	20.3112	349.618	12.3318	513.846
FLNA	Filamin-A	0	FLNA_HUMAN	P21333	platelet degranulation,adenylate cyclase-inhibiting dopamine receptor signaling pathway,negative regulation of transcription from RNA polymerase I promoter,formation of radial glial scaffolds,cerebral cortex development,platelet activation,regulation of cell migration,actin cytoskeleton reorganization,cell junction assembly,protein localization to cell surface,negative regulation of protein catabolic process,mRNA transcription from RNA polymerase II promoter,positive regulation of transcription factor import into nucleus,negative regulation of apoptotic process,receptor clustering,positive regulation of I-kappaB kinase/NF-kappaB signaling,negative regulation of sequence-specific DNA binding transcription factor activity,wound healing, spreading of cells,establishment of protein localization,protein stabilization,cytoplasmic sequestering of protein,actin crosslink formation,cilium morphogenesis,platelet aggregation,semaphorin-plexin signaling pathway,protein localization to plasma membrane,mitotic spindle assembly,positive regulation of substrate adhesion-dependent cell spreading,positive regulation of potassium ion transmembrane transport,regulation of membrane repolarization during atrial cardiac muscle cell action potential,regulation of membrane repolarization during cardiac muscle cell action potential,positive regulation of neural precursor cell proliferation,positive regulation of integrin-mediated signaling pathway,positive regulation of neuron migration	extracellular region,nucleus,nucleolus,cytoplasm,cytosol,plasma membrane,cell-cell junction,focal adhesion,actin cytoskeleton,membrane,Z disc,cortical cytoskeleton,Myb complex,neuronal cell body,dendritic shaft,perinuclear region of cytoplasm,extracellular exosome,apical dendrite,filamentous actin	G-protein coupled receptor binding,RNA binding,signal transducer activity,protein binding,transcription factor binding,potassium channel regulator activity,Rho GTPase binding,Ral GTPase binding,kinase binding,small GTPase binding,mu-type opioid receptor binding,Fc-gamma receptor I complex binding,protein homodimerization activity,ion channel binding,cadherin binding,SMAD binding,Rac GTPase binding,actin filament binding,GTPase binding	203	184	196	75	178	97	158	169	169	202	180	189	200	204	11	11	11	11	11	11	11	11	11	11	11	11	11	11	14659.4	13349.8	17674	1183.95	21456.9	2181.49	19501.6	8489.64	5382.38	28670.3	12833.5	10821.1	24015.2	22198
ACO1	Cytoplasmic aconitate hydratase	0	ACOC_HUMAN	P21399	tricarboxylic acid cycle,citrate metabolic process,regulation of translation,cellular iron ion homeostasis,post-embryonic development,response to iron(II) ion,intestinal absorption	cytoplasm,mitochondrion,endoplasmic reticulum,Golgi apparatus,cytosol,extracellular exosome	RNA binding,aconitate hydratase activity,protein binding,iron-responsive element binding,metal ion binding,3 iron, 4 sulfur cluster binding,4 iron, 4 sulfur cluster binding	11	0	9	2	0	1	1	11	0	3	4	2	0	3	8	8	8	8	8	8	8	8	8	8	8	8	8	8	128.632	43.5928	118.124	106.375	84.8241	50.6403	95.6023	249.159	53.0387	107.167	32.2919	126.563	22.7053	87.0287
C5AR1	C5a anaphylatoxin chemotactic receptor 1	0	C5AR1_HUMAN	P21730	activation of MAPK activity,apoptotic process,chemotaxis,inflammatory response,immune response,cellular defense response,signal transduction,G-protein coupled receptor signaling pathway,phospholipase C-activating G-protein coupled receptor signaling pathway,activation of phospholipase C activity,positive regulation of cytosolic calcium ion concentration,sensory perception of chemical stimulus,positive regulation of vascular endothelial growth factor production,positive regulation of macrophage chemotaxis,cell proliferation in hindbrain,regulation of complement activation,neutrophil chemotaxis,animal organ regeneration,response to peptidoglycan,response to lipopolysaccharide,complement component C5a signaling pathway,mRNA transcription from RNA polymerase II promoter,neutrophil degranulation,negative regulation of neuron apoptotic process,positive regulation of angiogenesis,positive regulation of epithelial cell proliferation,defense response to Gram-positive bacterium,leukocyte migration,cell chemotaxis,positive regulation of ERK1 and ERK2 cascade,positive regulation of neutrophil chemotaxis,complement receptor mediated signaling pathway	plasma membrane,integral component of plasma membrane,cell surface,basolateral plasma membrane,secretory granule membrane,apical part of cell	complement component C5a binding,complement component C5a receptor activity,G-protein coupled receptor activity,complement receptor activity	5	5	1	1	0	0	4	1	0	0	0	2	7	4	7	7	7	7	7	7	7	7	7	7	7	7	7	7	84.7535	228.949	47.6525	30.592	22.2983	14.8577	66.529	40.7912	25.4978	12.1808	26.4518	51.3089	864.263	64.1537
MSR1	Macrophage scavenger receptor types I and II	0	MSRE_HUMAN	P21757	receptor-mediated endocytosis,phagocytosis, engulfment,negative regulation of gene expression,positive regulation of macrophage derived foam cell differentiation,positive regulation of cholesterol storage,cholesterol transport,plasma lipoprotein particle clearance,lipoprotein transport,beta-amyloid clearance	collagen trimer,plasma membrane,integral component of plasma membrane,integral component of membrane,endocytic vesicle membrane,low-density lipoprotein particle	beta-amyloid binding,scavenger receptor activity,protein binding,low-density lipoprotein particle binding	3	6	5	0	0	0	0	0	0	1	0	0	10	2	9	9	9	9	9	9	9	9	9	9	9	9	9	9	95.447	182.509	169.464	336.846	83.1489	93.6087	644.95	85.4531	97.6717	58.1284	315.563	157.547	590.165	165.819
VDAC1	Voltage-dependent anion-selective channel protein 1	0	VDAC1_HUMAN	P21796	behavioral fear response,anion transport,mitochondrial calcium ion transport,apoptotic process,neuron-neuron synaptic transmission,learning,inorganic anion transport,viral process,macroautophagy,epithelial cell differentiation,anion transmembrane transport,regulation of mitophagy,negative regulation of reactive oxygen species metabolic process	nucleus,mitochondrion,mitochondrial outer membrane,mitochondrial inner membrane,mitochondrial permeability transition pore complex,plasma membrane,synaptic vesicle,membrane,mitochondrial nucleoid,myelin sheath,membrane raft,pore complex,extracellular exosome	protein binding,voltage-gated anion channel activity,porin activity,protein kinase binding,identical protein binding,ion channel binding	22	22	22	18	23	20	21	23	21	25	24	23	23	24	9	9	9	9	9	9	9	9	9	9	9	9	9	9	4621.74	8201.64	7095.02	17677.5	15810.4	27411.2	14926.8	10257.1	14274.9	8346.98	18092.6	5444.41	7224.56	10789.5
SDHB	Succinate dehydrogenase [ubiquinone] iron-sulfur subunit, mitochondrial	0	SDHB_HUMAN	P21912	tricarboxylic acid cycle,succinate metabolic process,aerobic respiration,respiratory electron transport chain	nucleoplasm,mitochondrion,mitochondrial inner membrane,mitochondrial respiratory chain complex II, succinate dehydrogenase complex (ubiquinone),plasma membrane,mitochondrial membrane,extracellular exosome	protein binding,succinate dehydrogenase (ubiquinone) activity,electron carrier activity,metal ion binding,ubiquinone binding,2 iron, 2 sulfur cluster binding,3 iron, 4 sulfur cluster binding,4 iron, 4 sulfur cluster binding	17	16	17	13	13	12	14	16	19	17	19	17	17	18	9	9	9	9	9	9	9	9	9	9	9	9	9	9	3348.78	10091.1	4441.26	2308.23	8071.65	10685.2	14252.2	4630.35	4202.56	4877.2	5309.59	5221.17	4333.12	6363.7
CD9	CD9 antigen	0	CD9_HUMAN	P21926	platelet degranulation,cell adhesion,cell surface receptor signaling pathway,fusion of sperm to egg plasma membrane,brain development,negative regulation of cell proliferation,response to water deprivation,oligodendrocyte development,platelet activation,paranodal junction assembly,receptor internalization,negative regulation of cellular component movement,cellular response to low-density lipoprotein particle stimulus,negative regulation of platelet aggregation	extracellular space,plasma membrane,integral component of plasma membrane,focal adhesion,external side of plasma membrane,membrane,apical plasma membrane,endocytic vesicle membrane,clathrin-coated endocytic vesicle membrane,platelet alpha granule membrane,extracellular exosome,extracellular vesicle	integrin binding,protein binding	3	3	3	2	1	2	2	3	0	2	3	2	3	3	3	3	3	3	3	3	3	3	3	3	3	3	3	3	28.6374	137.266	110.308	27.1304	30.5367	34.9024	113.95	81.1976	5.54981	62.0216	129.602	97.4506	97.4942	101.26
BCKDHB	2-oxoisovalerate dehydrogenase subunit beta, mitochondrial	0	ODBB_HUMAN	P21953	branched-chain amino acid catabolic process,cellular nitrogen compound metabolic process,oxidation-reduction process,response to nutrient	mitochondrion,mitochondrial matrix,mitochondrial alpha-ketoglutarate dehydrogenase complex	alpha-ketoacid dehydrogenase activity,3-methyl-2-oxobutanoate dehydrogenase (2-methylpropanoyl-transferring) activity,protein binding,carboxy-lyase activity	5	5	5	4	4	3	3	4	5	4	5	5	4	5	6	6	6	6	6	6	6	6	6	6	6	6	6	6	152.31	190.569	183.393	1074.28	500.928	927.371	611.534	258.004	913.684	198.938	618.419	336.045	159.459	218.882
COMT	Catechol O-methyltransferase	0	COMT_HUMAN	P21964	female pregnancy,learning,short-term memory,estrogen metabolic process,response to organic cyclic compound,cellular response to phosphate starvation,methylation,response to lipopolysaccharide,developmental process,negative regulation of renal sodium excretion,neurotransmitter catabolic process,dopamine catabolic process,catecholamine catabolic process,response to drug,response to estrogen,negative regulation of dopamine metabolic process,response to pain,multicellular organismal reproductive process,negative regulation of smooth muscle cell proliferation,positive regulation of homocysteine metabolic process,regulation of sensory perception of pain,dopamine metabolic process	mitochondrion,cytosol,plasma membrane,membrane,integral component of membrane,axon,dendritic spine,intracellular membrane-bounded organelle,cell body,postsynaptic membrane,extracellular exosome,dendrite	magnesium ion binding,protein binding,methyltransferase activity,O-methyltransferase activity,catechol O-methyltransferase activity,Requires Ontology	25	20	22	17	20	22	14	24	24	26	26	25	26	27	11	11	11	11	11	11	11	11	11	11	11	11	11	11	4886.69	13274.8	4841.52	42577.8	7119.08	27022.9	2123.08	4023.88	17949.1	3078.81	10281	2369.34	6238.99	3164.81
TGM2	Protein-glutamine gamma-glutamyltransferase 2	0	TGM2_HUMAN	P21980	blood vessel remodeling,isopeptide cross-linking via N6-(L-isoglutamyl)-L-lysine,negative regulation of endoplasmic reticulum calcium ion concentration,positive regulation of apoptotic process,positive regulation of I-kappaB kinase/NF-kappaB signaling,apoptotic cell clearance,positive regulation of cell adhesion,positive regulation of smooth muscle cell proliferation,positive regulation of inflammatory response,protein homooligomerization,positive regulation of cytosolic calcium ion concentration involved in phospholipase C-activating G-protein coupled signaling pathway,positive regulation of mitochondrial calcium ion concentration,branching involved in salivary gland morphogenesis,salivary gland cavitation	mitochondrion,endoplasmic reticulum,cytosol,focal adhesion,extracellular matrix,intrinsic component of plasma membrane,extracellular exosome	protein-glutamine gamma-glutamyltransferase activity,protein binding,GTP binding,protein domain specific binding,metal ion binding	15	13	16	2	15	14	6	10	10	7	6	20	14	6	9	9	9	9	9	9	9	9	9	9	9	9	9	9	340.66	671.142	1911.67	156.921	755.896	3510.1	827.052	301.237	229.054	41.6544	151.353	1288.15	1309.44	66.2872
MMUT	Methylmalonyl-CoA mutase, mitochondrial	0	MUTA_HUMAN	P22033	cobalamin metabolic process,post-embryonic development,short-chain fatty acid catabolic process,positive regulation of GTPase activity,homocysteine metabolic process	mitochondrion,mitochondrial matrix	GTPase activity,methylmalonyl-CoA mutase activity,protein binding,cobalamin binding,identical protein binding,protein homodimerization activity,metal ion binding,modified amino acid binding	11	10	10	10	10	10	4	10	11	10	11	11	11	11	7	7	7	7	7	7	7	7	7	7	7	7	7	7	200.159	465.391	225.79	1123.54	581.961	1182.21	208.275	319.524	966.475	345.769	636.561	339.795	322.464	263.06
OSBP	Oxysterol-binding protein 1	0	OSBP1_HUMAN	P22059	bile acid biosynthetic process,sterol transport,positive regulation of growth of symbiont in host	Golgi membrane,nucleus,nucleoplasm,nucleolus,cytoplasm,endoplasmic reticulum membrane,Golgi apparatus,cytosol,membrane,cell junction,perinuclear region of cytoplasm	protein binding,oxysterol binding,sterol transporter activity,protein domain specific binding,phosphatidylinositol-4-phosphate binding	11	4	11	2	10	1	5	10	6	8	7	6	9	9	7	7	7	7	7	7	7	7	7	7	7	7	7	7	138.753	53.4621	259.279	98.264	222.95	114.899	445.577	317.118	242.102	237.56	327.634	135.758	182.739	222.371
PCMT1	Protein-L-isoaspartate(D-aspartate) O-methyltransferase	0	PIMT_HUMAN	P22061	protein methylation,protein repair	cytoplasm,cytosol,extracellular exosome,extracellular vesicle	protein-L-isoaspartate (D-aspartate) O-methyltransferase activity,protein binding,cadherin binding	13	9	10	8	4	5	2	11	11	11	9	11	10	7	7	7	7	7	7	7	7	7	7	7	7	7	7	7	790.296	781.839	333.859	267.385	247.998	436.232	138.628	578.839	428.231	223.054	359.099	717.566	624.164	234.326
FBL	rRNA 2'-O-methyltransferase fibrillarin	0	FBRL_HUMAN	P22087	box C/D snoRNA 3'-end processing,osteoblast differentiation,rRNA processing,rRNA methylation,snoRNA localization,histone glutamine methylation	fibrillar center,dense fibrillar component,granular component,nucleus,nucleoplasm,chromosome,nucleolus,Cajal body,membrane,box C/D snoRNP complex,small-subunit processome,extracellular exosome	TFIID-class transcription factor binding,RNA binding,protein binding,rRNA methyltransferase activity,ATPase binding,histone-glutamine methyltransferase activity	28	28	24	26	26	23	18	26	28	31	30	27	27	29	12	12	12	12	12	12	12	12	12	12	12	12	12	12	2406.58	4050.41	2642.19	24980.4	4679.97	8867.86	709.615	5567.12	9636.22	3769.33	10056.8	3055.07	2583.04	5076.62
RPS4Y1	40S ribosomal protein S4, Y isoform 1	0	RS4Y1_HUMAN	P22090	nuclear-transcribed mRNA catabolic process, nonsense-mediated decay,rRNA processing,translation,translational initiation,SRP-dependent cotranslational protein targeting to membrane,multicellular organism development,viral transcription	nucleus,nucleoplasm,cytosol,polysome,membrane,cytosolic small ribosomal subunit	RNA binding,structural constituent of ribosome,rRNA binding,poly(A) RNA binding	3	0	0	2	0	2	0	3	0	2	3	2	0	0	3	3	3	3	3	3	3	3	3	3	3	3	3	3	210.539	9.85856	8.57	243.5	20.3363	305.5	106.061	203.16	16.5311	20.8319	57.2267	14.0526	14.1094	8.23697
GART	Trifunctional purine biosynthetic protein adenosine-3	0	PUR2_HUMAN	P22102	brainstem development,'de novo' IMP biosynthetic process,glycine metabolic process,purine nucleobase biosynthetic process,purine ribonucleoside monophosphate biosynthetic process,response to organic substance,response to inorganic substance,cerebellum development,cerebral cortex development,tetrahydrofolate biosynthetic process	cytosol,extracellular exosome	phosphoribosylamine-glycine ligase activity,phosphoribosylformylglycinamidine cyclo-ligase activity,phosphoribosylglycinamide formyltransferase activity,ATP binding,metal ion binding	23	15	23	3	15	5	6	23	14	16	15	17	18	19	7	7	7	7	7	7	7	7	7	7	7	7	7	7	806.456	235.105	1387.54	397.583	527.033	117.736	243.554	1036.05	342.599	171.024	308.68	229.237	217.722	296.886
PAICS	Multifunctional protein ADE2	0	PUR6_HUMAN	P22234	'de novo' IMP biosynthetic process,purine nucleobase biosynthetic process,purine ribonucleoside monophosphate biosynthetic process	cytoplasm,cytosol,membrane,extracellular exosome	phosphoribosylaminoimidazole carboxylase activity,phosphoribosylaminoimidazolesuccinocarboxamide synthase activity,protein binding,ATP binding,identical protein binding,cadherin binding	19	5	19	2	15	4	7	19	12	8	15	8	12	14	7	7	7	7	7	7	7	7	7	7	7	7	7	7	1076.79	153.809	1910.23	89.3651	641.939	159.421	336.664	2829.96	241.697	233.918	462.979	232.015	266.858	364.279
SCP2	Sterol carrier protein 2	0	SCP2_HUMAN	P22307	steroid biosynthetic process,bile acid biosynthetic process,peroxisome organization,phospholipid transport,sterol transport,positive regulation of intracellular cholesterol transport,fatty acid beta-oxidation using acyl-CoA oxidase,alpha-linolenic acid metabolic process,lipid hydroperoxide transport	nucleoplasm,mitochondrion,peroxisome,peroxisomal matrix,membrane,macromolecular complex,intracellular membrane-bounded organelle,extracellular exosome	fatty-acyl-CoA binding,receptor binding,protein binding,sterol transporter activity,cholesterol binding,propanoyl-CoA C-acyltransferase activity,long-chain fatty acyl-CoA binding,propionyl-CoA C2-trimethyltridecanoyltransferase activity,oleic acid binding,sterol binding	26	28	27	22	12	20	12	24	25	17	24	22	28	23	10	10	10	10	10	10	10	10	10	10	10	10	10	10	1763.82	3296.56	1873.51	1413.2	413.865	2849.59	2779.91	1886.37	2776.01	539.325	1868.49	2541.68	3577.22	4639.48
UBA1	Ubiquitin-like modifier-activating enzyme 1	0	UBA1_HUMAN	P22314	ubiquitin-dependent protein catabolic process,cellular response to DNA damage stimulus,protein ubiquitination	nucleus,nucleoplasm,cytoplasm,mitochondrion,cytosol,extracellular exosome,heterochromatin,lysosomal membrane,endosome membrane,desmosome,rough endoplasmic reticulum membrane	RNA binding,ubiquitin activating enzyme activity,protein binding,ATP binding	54	44	51	12	34	13	2	49	42	46	43	36	51	33	10	10	10	10	10	10	10	10	10	10	10	10	10	10	5835.05	3504.93	8404.17	1501.4	1128.08	572.62	398.055	8000.61	1424.05	708.696	2172.62	539.261	2653.11	697.01
GPX3	Glutathione peroxidase 3	0.00102712	GPX3_HUMAN	P22352	response to lipid hydroperoxide,cellular response to oxidative stress,hydrogen peroxide catabolic process,protein homotetramerization,oxidation-reduction process,cellular oxidant detoxification	extracellular region,extracellular space,extracellular exosome	glutathione peroxidase activity,protein binding,transcription factor binding,selenium binding	0	0	3	0	1	0	0	1	1	1	1	3	0	0	3	3	3	3	3	3	3	3	3	3	3	3	3	3	4.45554	10.7908	266.848	15.531	16.1616	7.46532	33.7545	8.39959	30.6248	39.0566	8.67522	137.971	6.85626	7.52785
NME2	Nucleoside diphosphate kinase B	0	NDKB_HUMAN	P22392	nucleoside diphosphate phosphorylation,GTP biosynthetic process,UTP biosynthetic process,CTP biosynthetic process,transcription, DNA-templated,regulation of transcription, DNA-templated,cell adhesion,integrin-mediated signaling pathway,nucleoside triphosphate biosynthetic process,nucleobase-containing small molecule interconversion,peptidyl-histidine phosphorylation,negative regulation of apoptotic process,neutrophil degranulation,positive regulation of keratinocyte differentiation,regulation of epidermis development,positive regulation of transcription from RNA polymerase II promoter,positive regulation of epithelial cell proliferation,regulation of apoptotic process	ruffle,extracellular region,nucleus,cytoplasm,cytosol,lamellipodium,secretory granule lumen,extracellular exosome,cell periphery,ficolin-1-rich granule lumen,focal adhesion	DNA binding,transcription factor activity, sequence-specific DNA binding,nucleoside diphosphate kinase activity,protein histidine kinase activity,protein binding,ATP binding,metal ion binding	17	12	17	11	16	13	12	17	15	15	16	15	17	15	11	11	11	11	11	11	11	11	11	11	11	11	11	11	4403.24	454.464	4714.74	982.847	7849.59	1008.18	7064.33	4326.58	1567.54	2737.08	2772.86	2666.79	1339.11	5013.3
FDXR	NADPH:adrenodoxin oxidoreductase, mitochondrial	0	ADRO_HUMAN	P22570	generation of precursor metabolites and energy,steroid biosynthetic process,C21-steroid hormone biosynthetic process,ubiquinone biosynthetic process,cholesterol metabolic process,sterol metabolic process,oxidation-reduction process	mitochondrion,mitochondrial inner membrane,mitochondrial matrix	ferredoxin-NADP+ reductase activity,NADPH-adrenodoxin reductase activity,oxidoreductase activity	27	28	23	19	15	18	4	23	28	19	22	30	26	22	7	7	7	7	7	7	7	7	7	7	7	7	7	7	618.085	1033.55	547.702	1744.25	278.688	1129.8	88.6351	516.244	1188.05	225.357	271.5	1812.67	846.119	389.468
HNRNPA2B1	Heterogeneous nuclear ribonucleoproteins A2/B1	0	ROA2_HUMAN	P22626	negative regulation of transcription from RNA polymerase II promoter,mRNA splicing, via spliceosome,mRNA processing,mRNA export from nucleus,RNA metabolic process,primary miRNA processing,interleukin-12-mediated signaling pathway,G-quadruplex DNA unwinding,negative regulation of mRNA splicing, via spliceosome,RNA transport,positive regulation of telomere maintenance via telomere lengthening,Requires Ontology,miRNA transport	chromosome, telomeric region,nucleus,nucleoplasm,spliceosomal complex,cytoplasm,Cajal body,membrane,nuclear matrix,intracellular ribonucleoprotein complex,extracellular exosome,catalytic step 2 spliceosome	RNA binding,mRNA 3'-UTR binding,protein binding,miRNA binding,single-stranded telomeric DNA binding,pre-mRNA intronic binding,G-rich strand telomeric DNA binding,N6-methyladenosine-containing RNA binding	36	37	37	28	22	31	13	37	37	32	38	30	39	25	9	9	9	9	9	9	9	9	9	9	9	9	9	9	10003.6	18035.8	9456.5	22366	1343.42	9436.92	2205.01	17104.3	7957.8	10431.6	12176.2	5465.33	11222.2	874.27
CBL	E3 ubiquitin-protein ligase CBL	0	CBL_HUMAN	P22681	protein polyubiquitination,regulation of transcription, DNA-templated,ubiquitin-dependent protein catabolic process,protein monoubiquitination,cellular response to DNA damage stimulus,cell surface receptor signaling pathway,epidermal growth factor receptor signaling pathway,negative regulation of epidermal growth factor-activated receptor activity,transforming growth factor beta receptor signaling pathway,fibroblast growth factor receptor signaling pathway,male gonad development,response to gamma radiation,positive regulation of phosphatidylinositol 3-kinase signaling,response to activity,protein ubiquitination,cytokine-mediated signaling pathway,response to testosterone,entry of bacterium into host cell,cellular response to platelet-derived growth factor stimulus,negative regulation of epidermal growth factor receptor signaling pathway,response to starvation,negative regulation of apoptotic process,mast cell degranulation,response to ethanol,positive regulation of epidermal growth factor receptor signaling pathway,response to antibiotic,positive regulation of receptor-mediated endocytosis,membrane organization,interleukin-6-mediated signaling pathway,neuron death,cellular response to epidermal growth factor stimulus,cellular response to oxygen-glucose deprivation,negative regulation of neuron death,cellular response to nerve growth factor stimulus,signal transduction	nucleus,cytosol,plasma membrane,focal adhesion,growth cone,mast cell granule,membrane raft,perinuclear region of cytoplasm,flotillin complex	phosphotyrosine binding,transcription factor activity, sequence-specific DNA binding,ubiquitin-protein transferase activity,signal transducer activity,epidermal growth factor receptor binding,calcium ion binding,protein binding,SH3 domain binding,receptor tyrosine kinase binding,phosphatidylinositol 3-kinase regulatory subunit binding,cadherin binding,ephrin receptor binding,ubiquitin protein ligase activity	10	5	7	1	6	0	5	6	8	9	8	6	10	6	7	7	7	7	7	7	7	7	7	7	7	7	7	7	236.087	117.866	343.167	49.8679	168.294	59.7767	157.965	334.858	204.449	273.585	105.311	106.912	301.819	225.77
PRKACB	cAMP-dependent protein kinase catalytic subunit beta	0	KAPCB_HUMAN	P22694	neural tube closure,stimulatory C-type lectin receptor signaling pathway,renal water homeostasis,protein phosphorylation,signal transduction,adenylate cyclase-modulating G-protein coupled receptor signaling pathway,blood coagulation,activation of protein kinase A activity,high-density lipoprotein particle assembly,negative regulation of meiotic cell cycle,regulation of protein processing,cellular response to glucagon stimulus,response to clozapine,negative regulation of smoothened signaling pathway involved in dorsal/ventral neural tube patterning	nucleoplasm,centrosome,cytosol,plasma membrane,cAMP-dependent protein kinase complex,intercellular bridge,perinuclear region of cytoplasm,extracellular exosome,ciliary base	magnesium ion binding,protein serine/threonine kinase activity,cAMP-dependent protein kinase activity,protein binding,ATP binding,kinase activity,ubiquitin protein ligase binding	3	2	4	2	2	1	2	3	4	4	4	4	3	4	4	4	4	4	4	4	4	4	4	4	4	4	4	4	87.2519	216.88	96.6111	60.0642	187.581	19.2532	118.66	259.861	677.965	103.26	230.883	174.861	61.828	185.153
UQCRC2	Cytochrome b-c1 complex subunit 2, mitochondrial	0	QCR2_HUMAN	P22695	oxidative phosphorylation,mitochondrial electron transport, ubiquinol to cytochrome c,protein processing involved in protein targeting to mitochondrion,aerobic respiration,protein processing	nucleoplasm,mitochondrion,mitochondrial inner membrane,mitochondrial respiratory chain complex III,mitochondrial respiratory chain complex IV,myelin sheath,extracellular exosome	metalloendopeptidase activity,protein binding,zinc ion binding	36	33	37	29	31	31	20	33	37	32	35	33	36	31	13	13	13	13	13	13	13	13	13	13	13	13	13	13	2503.01	7262.19	5377.52	15036.7	3969.69	23460.4	5062.61	8670.98	19194.9	3889.65	11638	4267.44	9088.57	3524.57
FECH	Ferrochelatase, mitochondrial	0	HEMH_HUMAN	P22830	generation of precursor metabolites and energy,heme biosynthetic process,response to light stimulus,response to lead ion,response to insecticide,response to ethanol,protoporphyrinogen IX metabolic process,response to arsenic-containing substance,response to methylmercury,response to platinum ion,cellular response to dexamethasone stimulus	mitochondrion,mitochondrial inner membrane,mitochondrial matrix	ferrochelatase activity,protein binding,ferrous iron binding,2 iron, 2 sulfur cluster binding	12	10	11	8	9	9	11	11	10	8	10	9	11	14	9	9	9	9	9	9	9	9	9	9	9	9	9	9	328.214	566.471	744.051	1041.25	572.231	965.619	2603.91	1140.55	848.637	234.915	770.399	565.289	540.728	645.007
MMP8	Neutrophil collagenase	0	MMP8_HUMAN	P22894	proteolysis,extracellular matrix disassembly,collagen catabolic process,endodermal cell differentiation,neutrophil degranulation	extracellular region,proteinaceous extracellular matrix,extracellular space,specific granule lumen,tertiary granule lumen	metalloendopeptidase activity,serine-type endopeptidase activity,zinc ion binding	6	0	0	5	0	0	8	6	1	0	0	0	3	2	7	7	7	7	7	7	7	7	7	7	7	7	7	7	22.0334	18.9641	20.0848	335.823	30.9413	52.2322	2539.95	206.085	34.7847	26.2212	14.9714	15.3964	37.0329	56.8371
MRC1	Macrophage mannose receptor 1	0	MRC1_HUMAN	P22897	receptor-mediated endocytosis,signal transduction,viral entry into host cell,cellular response to lipopolysaccharide,cellular response to interferon-gamma,cellular response to interleukin-4	plasma membrane,integral component of plasma membrane,cell surface,endosome membrane	virus receptor activity,receptor activity,transmembrane signaling receptor activity,protein binding,mannose binding	36	30	22	16	2	0	0	5	9	52	0	9	14	38	7	7	7	7	7	7	7	7	7	7	7	7	7	7	321.813	376.223	141.082	407.678	64.4802	129.831	168.272	45.3917	88.3816	3971.36	42.5154	188.203	99.5177	902.548
CES1	Liver carboxylesterase 1	0	EST1_HUMAN	P23141	cholesterol biosynthetic process,xenobiotic metabolic process,response to toxic substance,epithelial cell differentiation,medium-chain fatty acid metabolic process,cholesterol ester hydrolysis involved in cholesterol transport,lipid catabolic process	endoplasmic reticulum,endoplasmic reticulum lumen,cytosol,extracellular space	sterol esterase activity,methylumbelliferyl-acetate deacetylase activity,carboxylic ester hydrolase activity,triglyceride lipase activity	42	42	32	3	5	17	7	11	0	17	5	52	52	23	9	9	9	9	9	9	9	9	9	9	9	9	9	9	1806.69	5289.73	1074.27	62.6373	118.617	914.569	965.658	28.5405	44.3128	461.491	29.4654	13528.1	14946.5	603.496
FBLN1	Fibulin-1	0	FBLN1_HUMAN	P23142	negative regulation of protein phosphorylation,negative regulation of cell adhesion,embryo implantation,positive regulation of peptidase activity,viral process,extracellular matrix organization,negative regulation of ERK1 and ERK2 cascade,blood coagulation, fibrin clot formation,negative regulation of substrate adhesion-dependent cell spreading,negative regulation of cell motility,negative regulation of stem cell proliferation,integrin-mediated signaling pathway	extracellular region,proteinaceous extracellular matrix,basement membrane,extracellular space,extracellular exosome,elastic fiber,fibrinogen complex,extracellular matrix	fibronectin binding,extracellular matrix structural constituent,calcium ion binding,protein C-terminus binding,peptidase activator activity,identical protein binding,macromolecular complex binding,fibrinogen binding	5	3	10	1	9	2	5	3	7	6	6	6	7	7	8	8	8	8	8	8	8	8	8	8	8	8	8	8	77.5643	117.297	301.459	216.125	603.139	204.329	694.525	183.715	424.425	397.51	262.435	240.004	609.476	280.637
TCEA1	Transcription elongation factor A protein 1	0	TCEA1_HUMAN	P23193	transcription-coupled nucleotide-excision repair,regulation of transcription, DNA-templated,transcription from RNA polymerase II promoter,transcription elongation from RNA polymerase II promoter,positive regulation of exoribonuclease activity	nucleus,nucleoplasm,transcription factor TFIID complex,nucleolus	DNA binding,protein binding,zinc ion binding	23	18	24	16	13	8	12	23	19	15	22	7	20	17	9	9	9	9	9	9	9	9	9	9	9	9	9	9	922.793	579.565	1459.78	606.51	544.688	461.678	875.692	2009.06	763.764	689.228	1334.2	388.794	303.293	751.573
PTGS1	Prostaglandin G/H synthase 1	0	PGH1_HUMAN	P23219	prostaglandin biosynthetic process,xenobiotic metabolic process,inflammatory response,response to oxidative stress,regulation of blood pressure,cyclooxygenase pathway,regulation of cell proliferation,oxidation-reduction process,cellular oxidant detoxification	photoreceptor outer segment,cytoplasm,endoplasmic reticulum membrane,Golgi apparatus,organelle membrane,intracellular membrane-bounded organelle,extracellular exosome	peroxidase activity,prostaglandin-endoperoxide synthase activity,heme binding,metal ion binding,dioxygenase activity	4	3	4	4	3	2	0	4	4	5	2	5	4	6	6	6	6	6	6	6	6	6	6	6	6	6	6	6	122.356	182.86	161.384	504.017	315.966	651.466	418.629	82.2273	234.489	240.273	49.9743	395.576	226.576	469
SFPQ	Splicing factor, proline- and glutamine-rich	0	SFPQ_HUMAN	P23246	negative regulation of transcription from RNA polymerase II promoter,alternative mRNA splicing, via spliceosome,double-strand break repair via homologous recombination,activation of innate immune response,transcription, DNA-templated,mRNA processing,RNA splicing,regulation of circadian rhythm,negative regulation of circadian rhythm,innate immune response,positive regulation of sister chromatid cohesion,negative regulation of transcription, DNA-templated,positive regulation of transcription from RNA polymerase II promoter,rhythmic process,histone H3 deacetylation,positive regulation of oxidative stress-induced intrinsic apoptotic signaling pathway,regulation of transcription, DNA-templated,mRNA splicing, via spliceosome	chromatin,nucleus,nucleoplasm,cytoplasm,nuclear matrix,nuclear speck,paraspeckles,RNA polymerase II transcription factor complex	transcription regulatory region sequence-specific DNA binding,RNA polymerase II distal enhancer sequence-specific DNA binding,core promoter binding,DNA binding,chromatin binding,RNA binding,protein binding,protein homodimerization activity,histone deacetylase binding,transcription regulatory region DNA binding,nucleic acid binding	71	71	67	70	60	68	49	71	72	66	74	42	72	64	13	13	13	13	13	13	13	13	13	13	13	13	13	13	6674.98	17725.5	8062.4	135706	15035.4	92205.6	17137.2	13409.1	14824.9	12761	35316.2	5225.72	8050.22	10032.6
TUBG1	Tubulin gamma-1 chain	0	TBG1_HUMAN	P23258	G2/M transition of mitotic cell cycle,meiotic spindle organization,microtubule cytoskeleton organization,microtubule nucleation,regulation of G2/M transition of mitotic cell cycle,cytoplasmic microtubule organization,ciliary basal body docking,microtubule-based process,mitotic spindle organization,mitotic cell cycle,spindle assembly,mitotic sister chromatid segregation,nuclear division	pericentriolar material,condensed nuclear chromosome,gamma-tubulin complex,cytoplasm,centrosome,centriole,polar microtubule,cytosol,cytoplasmic microtubule,cell leading edge,ciliary basal body,apical part of cell,recycling endosome,Requires Ontology,nucleus,spindle,microtubule	GTPase activity,structural constituent of cytoskeleton,protein binding,GTP binding,identical protein binding	8	7	7	3	3	3	0	7	4	6	5	8	7	4	7	7	7	7	7	7	7	7	7	7	7	7	7	7	157.162	242.955	113.121	168.791	111.208	182.961	69.1582	151.852	278.813	259.997	127.644	330.73	164.26	120.191
PPIB	Peptidyl-prolyl cis-trans isomerase B	0	PPIB_HUMAN	P23284	protein peptidyl-prolyl isomerization,positive regulation of multicellular organism growth,positive regulation by host of viral process,positive regulation by host of viral genome replication,protein stabilization,bone development,chaperone-mediated protein folding,regulation of post-translational protein modification	nucleus,endoplasmic reticulum,endoplasmic reticulum lumen,smooth endoplasmic reticulum,focal adhesion,membrane,macromolecular complex,endoplasmic reticulum chaperone complex,melanosome,perinuclear region of cytoplasm,extracellular exosome	RNA binding,peptidyl-prolyl cis-trans isomerase activity,protein binding,macromolecular complex binding,unfolded protein binding,RNA polymerase binding,collagen binding	26	29	26	23	24	27	22	26	26	26	24	29	29	28	13	13	13	13	13	13	13	13	13	13	13	13	13	13	13069.4	25637.2	15321.2	41560.1	5908.18	52182.6	27981.5	13273.3	12834.8	5517.66	19796	11585.5	20078.7	16746.9
ME2	NAD-dependent malic enzyme, mitochondrial	0	MAOM_HUMAN	P23368	pyruvate metabolic process,malate metabolic process,electron transport chain,regulation of NADP metabolic process	mitochondrion,mitochondrial matrix	malic enzyme activity,malate dehydrogenase (decarboxylating) (NAD+) activity,malate dehydrogenase (decarboxylating) (NADP+) activity,oxaloacetate decarboxylase activity,electron carrier activity,metal ion binding,NAD binding	40	37	37	31	26	34	8	37	40	35	38	38	41	37	8	8	8	8	8	8	8	8	8	8	8	8	8	8	2335.07	18605.2	2165.84	17338.4	2277.03	9466.27	943.641	3130.89	9039	2906.31	2305.18	3331.8	3690.16	3409.61
WARS1	Tryptophan--tRNA ligase, cytoplasmic	0	SYWC_HUMAN	P23381	angiogenesis,negative regulation of protein phosphorylation,translation,tRNA aminoacylation for protein translation,tryptophanyl-tRNA aminoacylation,negative regulation of protein kinase activity,negative regulation of cell proliferation,positive regulation of gene expression,regulation of protein ADP-ribosylation,positive regulation of protein complex assembly,regulation of angiogenesis	nucleus,cytoplasm,cytosol,macromolecular complex,extracellular exosome	tryptophan-tRNA ligase activity,protein binding,ATP binding,kinase inhibitor activity,protein kinase binding,protein domain specific binding,protein homodimerization activity	25	10	26	0	1	3	3	24	3	7	11	3	18	5	8	8	8	8	8	8	8	8	8	8	8	8	8	8	1545.11	178.63	1829.06	178.579	83.1591	124.152	178.064	908.008	52.6863	76.9858	97.6437	93.6916	166.434	54.7283
RPS3	40S ribosomal protein S3	0	RS3_HUMAN	P23396	nuclear-transcribed mRNA catabolic process, nonsense-mediated decay,cytoplasmic translation,DNA repair,transcription, DNA-templated,rRNA processing,translation,translational initiation,SRP-dependent cotranslational protein targeting to membrane,apoptotic process,cellular response to DNA damage stimulus,response to oxidative stress,chromosome segregation,positive regulation of gene expression,negative regulation of translation,viral transcription,positive regulation of microtubule polymerization,positive regulation of protein complex assembly,negative regulation of protein ubiquitination,positive regulation of endodeoxyribonuclease activity,positive regulation of interleukin-2 production,positive regulation of activated T cell proliferation,DNA damage response, detection of DNA damage,regulation of apoptotic process,positive regulation of JUN kinase activity,negative regulation of DNA repair,positive regulation of DNA repair,positive regulation of T cell receptor signaling pathway,positive regulation of NF-kappaB transcription factor activity,spindle assembly,cell division,response to TNF agonist,cellular response to hydrogen peroxide,cellular response to tumor necrosis factor,positive regulation of NIK/NF-kappaB signaling,positive regulation of intrinsic apoptotic signaling pathway in response to DNA damage,positive regulation of DNA N-glycosylase activity,positive regulation of base-excision repair,positive regulation of apoptotic signaling pathway,positive regulation of cysteine-type endopeptidase activity involved in execution phase of apoptosis	nucleus,nucleoplasm,nucleolus,cytoplasm,mitochondrial inner membrane,mitochondrial matrix,endoplasmic reticulum,cytosol,ribosome,polysome,plasma membrane,focal adhesion,membrane,cytosolic small ribosomal subunit,intracellular ribonucleoprotein complex,ruffle membrane,extracellular exosome,NF-kappaB complex,mitotic spindle	DNA binding,damaged DNA binding,RNA binding,mRNA binding,structural constituent of ribosome,DNA-(apurinic or apyrimidinic site) lyase activity,endodeoxyribonuclease activity,protein binding,microtubule binding,transcription factor binding,tubulin binding,enzyme binding,kinase binding,protein kinase binding,Hsp70 protein binding,oxidized purine DNA binding,oxidized pyrimidine DNA binding,ubiquitin-like protein conjugating enzyme binding,macromolecular complex binding,protein kinase A binding,iron-sulfur cluster binding,Hsp90 protein binding,small ribosomal subunit rRNA binding,supercoiled DNA binding,Requires Ontology,DNA N-glycosylase activity,RNA polymerase II regulatory region sequence-specific DNA binding,oxidized purine nucleobase lesion DNA N-glycosylase activity	27	24	28	19	19	18	16	25	24	18	17	23	25	21	10	10	10	10	10	10	10	10	10	10	10	10	10	10	4151.1	4950.54	7596.34	5304.26	1699.81	3559.86	2397.55	7679.77	2154.36	1119.01	671.511	2676.44	6426.66	1396.74
GCSH	Glycine cleavage system H protein, mitochondrial	0	GCSH_HUMAN	P23434	glycine catabolic process,protein lipoylation,glycine decarboxylation via glycine cleavage system,methylation,cellular nitrogen compound metabolic process	mitochondrion,mitochondrial matrix,glycine cleavage complex	aminomethyltransferase activity,protein binding	2	2	2	2	2	2	2	2	2	2	2	2	2	2	2	2	2	2	2	2	2	2	2	2	2	2	2	2	116.503	136.134	229.626	866.353	458.833	519.221	664.592	238.081	312.403	21.6366	227.668	52.7063	115.131	244.01
PTPRE	Receptor-type tyrosine-protein phosphatase epsilon	0	PTPRE_HUMAN	P23469	protein dephosphorylation,peptidyl-tyrosine dephosphorylation,negative regulation of insulin receptor signaling pathway	nucleus,cytoplasm,plasma membrane,integral component of membrane	transmembrane receptor protein tyrosine phosphatase activity,protein binding	4	5	5	2	2	0	0	4	2	4	1	4	5	3	6	6	6	6	6	6	6	6	6	6	6	6	6	6	146.126	339.652	153.442	260.91	71.5066	84.7388	221.749	61.9016	55.855	98.9424	79.7824	320.187	262.058	136.968
SP100	Nuclear autoantigen Sp-100	0	SP100_HUMAN	P23497	negative regulation of transcription from RNA polymerase II promoter,telomere maintenance,transcription, DNA-templated,DNA damage response, signal transduction by p53 class mediator resulting in transcription of p21 class mediator,negative regulation of endothelial cell migration,viral process,response to type I interferon,response to interferon-gamma,negative regulation of DNA binding,negative regulation of sequence-specific DNA binding transcription factor activity,maintenance of protein location,regulation of angiogenesis,positive regulation of transcription, DNA-templated,negative regulation of protein export from nucleus,negative regulation of cellular component movement,interferon-gamma-mediated signaling pathway,type I interferon signaling pathway,regulation of extrinsic apoptotic signaling pathway via death domain receptors,regulation of Fas signaling pathway,chromatin remodeling,regulation of transcription, DNA-templated	nuclear chromosome, telomeric region,nucleus,nucleoplasm,cytoplasm,nuclear body,PML body,Mre11 complex	RNA polymerase II transcription factor activity, sequence-specific DNA binding,DNA binding,transcription coactivator activity,transcription corepressor activity,protein binding,kinase binding,protein domain specific binding,protein homodimerization activity,chromo shadow domain binding,chromatin binding	9	10	6	11	5	7	3	10	11	9	10	3	9	8	8	8	8	8	8	8	8	8	8	8	8	8	8	8	142.884	249.651	98.03	1209	50.2884	187.107	113.722	361.42	703.65	59.5311	187.627	31.9236	196.916	208.48
AHCY	Adenosylhomocysteinase	0	SAHH_HUMAN	P23526	sulfur amino acid metabolic process,response to hypoxia,chronic inflammatory response to antigenic stimulus,one-carbon metabolic process,response to nutrient,S-adenosylhomocysteine catabolic process,methylation,S-adenosylmethionine cycle,circadian sleep/wake cycle,homocysteine biosynthetic process	nucleus,cytosol,melanosome,neuron projection,extracellular exosome	adenosylhomocysteinase activity,protein binding,adenyl nucleotide binding,identical protein binding,NAD binding	26	17	26	8	19	6	4	24	21	21	22	17	23	20	7	7	7	7	7	7	7	7	7	7	7	7	7	7	1441.27	195.441	2569.07	123.489	365.815	76.5914	190.345	2000.22	395.284	404.653	1200.96	472.381	414.018	461.519
CFL1	Cofilin-1	0	COF1_HUMAN	P23528	mitotic cytokinesis,neural crest cell migration,neural fold formation,protein phosphorylation,cytoskeleton organization,Rho protein signal transduction,response to virus,regulation of cell morphogenesis,establishment of cell polarity,actin cytoskeleton organization,actin filament depolymerization,actin filament fragmentation,positive regulation of actin filament depolymerization,interleukin-12-mediated signaling pathway,negative regulation of apoptotic process,response to amino acid,positive regulation by host of viral process,regulation of dendritic spine morphogenesis	extracellular space,nucleus,cytoplasm,cytosol,cell-cell junction,focal adhesion,membrane,nuclear matrix,lamellipodium,cortical actin cytoskeleton,lamellipodium membrane,vesicle,ruffle membrane,extracellular exosome	receptor binding,protein binding,actin filament binding	28	20	28	14	19	12	18	26	20	24	25	22	23	23	14	14	14	14	14	14	14	14	14	14	14	14	14	14	14242.7	3186.75	15904.6	2063.37	4561.48	1418.29	9008.5	19869.4	2800.4	6728.83	1965.53	6474.18	4499.51	5736.24
EIF4B	Eukaryotic translation initiation factor 4B	0	IF4B_HUMAN	P23588	nuclear-transcribed mRNA poly(A) tail shortening,formation of translation preinitiation complex,translational initiation,regulation of translational initiation,eukaryotic translation initiation factor 4F complex assembly,cytoplasmic translation	cytosol,polysome,eukaryotic translation initiation factor 4F complex	RNA binding,translation initiation factor activity,helicase activity,protein binding,RNA strand annealing activity,RNA strand-exchange activity,ribosomal small subunit binding	18	8	18	7	3	1	1	19	3	1	6	4	15	0	10	10	10	10	10	10	10	10	10	10	10	10	10	10	630.605	149.314	838.171	142.93	395.944	954.979	603.347	808.678	105.016	268.105	167.871	211.026	390.323	345.496
ATP2B4	Plasma membrane calcium-transporting ATPase 4	0	AT2B4_HUMAN	P23634	neural retina development,regulation of transcription from RNA polymerase II promoter,cellular calcium ion homeostasis,spermatogenesis,negative regulation of nitric oxide mediated signal transduction,hippocampus development,flagellated sperm motility,positive regulation of peptidyl-serine phosphorylation,ion transmembrane transport,negative regulation of nitric oxide biosynthetic process,negative regulation of nitric-oxide synthase activity,response to hydrostatic pressure,calcium ion transmembrane transport,negative regulation of calcineurin-NFAT signaling cascade,cellular response to epinephrine stimulus,calcium ion transmembrane import into cytosol,calcium ion import across plasma membrane,negative regulation of the force of heart contraction,Requires Ontology,negative regulation of arginine catabolic process,calcium ion export,negative regulation of peptidyl-cysteine S-nitrosylation,regulation of sodium ion transmembrane transport,regulation of cell cycle G1/S phase transition,negative regulation of cardiac muscle hypertrophy in response to stress,negative regulation of citrulline biosynthetic process,regulation of cardiac conduction,positive regulation of cAMP-dependent protein kinase activity,regulation of cytosolic calcium ion concentration	plasma membrane,integral component of plasma membrane,caveola,membrane,basolateral plasma membrane,Z disc,T-tubule,macromolecular complex,sperm flagellum,neuron projection,intracellular membrane-bounded organelle,sperm principal piece	calcium-transporting ATPase activity,protein binding,calmodulin binding,ATP binding,protein kinase binding,PDZ domain binding,protein phosphatase 2B binding,nitric-oxide synthase inhibitor activity,metal ion binding,nitric-oxide synthase binding,scaffold protein binding,sodium channel regulator activity,cation-transporting ATPase activity	10	10	11	8	7	8	4	9	11	12	10	10	10	10	7	7	7	7	7	7	7	7	7	7	7	7	7	7	196.532	942.658	227.964	384.028	204.502	646.295	505.685	254.868	766.077	590.366	690.449	560.285	480.446	197.532
DGKA	Diacylglycerol kinase alpha	0	DGKA_HUMAN	P23743	phosphatidic acid biosynthetic process,protein kinase C-activating G-protein coupled receptor signaling pathway,platelet activation,intracellular signal transduction,diacylglycerol metabolic process,glycerolipid metabolic process,lipid phosphorylation	cytosol,plasma membrane,membrane	NAD+ kinase activity,diacylglycerol kinase activity,calcium ion binding,ATP binding,phospholipid binding,kinase activity	2	1	0	0	1	0	0	2	2	1	0	1	1	0	2	2	2	2	2	2	2	2	2	2	2	2	2	2	31.3804	8.81341	9.12575	4.44001	9.48673	3.6812	4.5933	31.5646	33.1338	16.4534	3.69517	44.4156	18.2644	15.6395
CPT2	Carnitine O-palmitoyltransferase 2, mitochondrial	0	CPT2_HUMAN	P23786	fatty acid beta-oxidation,carnitine shuttle,regulation of lipid metabolic process	nucleoplasm,nucleolus,mitochondrion,mitochondrial inner membrane	carnitine O-palmitoyltransferase activity	40	38	38	36	38	33	33	36	40	37	40	39	40	40	9	9	9	9	9	9	9	9	9	9	9	9	9	9	805.424	3497.63	924.827	3915.61	2341.72	2735.42	4623.94	1158.02	2595.3	1107.23	1774.41	1652.18	603.938	2176.58
DTYMK	Thymidylate kinase	0	KTHY_HUMAN	P23919	dUDP biosynthetic process,dTDP biosynthetic process,dTTP biosynthetic process,cell proliferation,nucleobase-containing small molecule interconversion,response to estrogen,myoblast differentiation,response to cadmium ion,nucleotide phosphorylation,nucleoside monophosphate phosphorylation,cellular response to growth factor stimulus	cytoplasm,mitochondrial intermembrane space,mitochondrial matrix,cytosol,mitochondrion,nucleus	thymidylate kinase activity,ATP binding,uridylate kinase activity,nucleoside phosphate kinase activity	15	14	13	9	12	9	9	13	13	12	12	14	11	14	7	7	7	7	7	7	7	7	7	7	7	7	7	7	645.57	690.695	518.216	595.019	883.849	788.991	962.51	591.352	538.135	527.576	481.18	592.598	544.301	1014.53
RRM1	Ribonucleoside-diphosphate reductase large subunit	0	RIR1_HUMAN	P23921	mitotic cell cycle,pyrimidine nucleobase metabolic process,DNA replication,male gonad development,deoxyribonucleotide biosynthetic process,response to ionizing radiation,nucleobase-containing small molecule interconversion,cell proliferation in forebrain,protein heterotetramerization,oxidation-reduction process,retina development in camera-type eye	nuclear envelope,cytosol,ribonucleoside-diphosphate reductase complex,cell projection,neuronal cell body,extracellular exosome	ribonucleoside-diphosphate reductase activity, thioredoxin disulfide as acceptor,protein binding,ATP binding,identical protein binding,disordered domain specific binding	1	0	2	0	0	0	0	2	0	0	0	0	1	0	2	2	2	2	2	2	2	2	2	2	2	2	2	2	5.90223	2	17.4974	3.33029	2.16103	4.65931	7.47648	38.0399	2	12.983	2	10.8755	7.62674	10.7062
PRTN3	Myeloblastin	0	PRTN3_HUMAN	P24158	proteolysis,membrane protein ectodomain proteolysis,blood coagulation,positive regulation of cell proliferation,cytokine-mediated signaling pathway,antimicrobial humoral response,collagen catabolic process,neutrophil degranulation,positive regulation of GTPase activity,cell-cell junction maintenance,negative regulation of phagocytosis,neutrophil extravasation,mature conventional dendritic cell differentiation,phagocytosis	extracellular region,extracellular space,cytosol,plasma membrane,azurophil granule lumen,plasma membrane raft,extracellular exosome,extracellular matrix	serine-type endopeptidase activity,receptor binding,protein binding,serine-type peptidase activity,enzyme binding	8	0	9	5	7	6	11	8	7	8	7	8	1	10	11	11	11	11	11	11	11	11	11	11	11	11	11	11	1461.8	43.9447	723.173	876.766	939.092	320.414	60633.4	1996.75	234.194	764.244	6748.84	500.232	18.8006	3216.58
EEF1B2	Elongation factor 1-beta	0	EF1B_HUMAN	P24534	translational elongation	cytoplasm,cytosol,eukaryotic translation elongation factor 1 complex,nucleus,endoplasmic reticulum	translation elongation factor activity,protein binding	9	8	9	2	5	2	3	9	4	5	4	7	8	7	9	9	9	9	9	9	9	9	9	9	9	9	9	9	2809.09	617.82	3503.86	98.1793	296.571	486.707	531.163	3124.85	155.87	280.623	184.136	922.304	863.99	393.677
ATP5PB	ATP synthase F(0) complex subunit B1, mitochondrial	0	AT5F1_HUMAN	P24539	ATP biosynthetic process,ATP synthesis coupled proton transport,substantia nigra development,cristae formation,mitochondrial ATP synthesis coupled proton transport,Requires Ontology	mitochondrial proton-transporting ATP synthase complex, coupling factor F(o),nucleus,nucleoplasm,mitochondrion,mitochondrial inner membrane,mitochondrial proton-transporting ATP synthase complex,mitochondrial matrix,membrane,myelin sheath,extracellular exosome	protein binding,transmembrane transporter activity,ATPase activity,proton-transporting ATP synthase activity, rotational mechanism	24	20	20	17	25	22	13	21	22	26	23	28	25	26	12	12	12	12	12	12	12	12	12	12	12	12	12	12	4315.9	7485.4	4901.95	9616.25	6129.85	16370.9	1350.83	7088.74	12476.7	9016.93	9586.38	7119.87	8663.89	5538.35
TBXAS1	Thromboxane-A synthase	0	THAS_HUMAN	P24557	icosanoid metabolic process,cyclooxygenase pathway,oxidation-reduction process	endoplasmic reticulum membrane,integral component of membrane	monooxygenase activity,thromboxane-A synthase activity,iron ion binding,oxidoreductase activity, acting on paired donors, with incorporation or reduction of molecular oxygen,heme binding,12-hydroxyheptadecatrienoic acid synthase activity	32	22	24	22	26	23	15	21	30	14	26	23	30	30	10	10	10	10	10	10	10	10	10	10	10	10	10	10	3412.76	4952.31	862.831	18083.9	1888.06	17051.8	1645.35	1342.25	10733.3	132.358	5045.89	1256.46	4145.52	1928.84
ACP1	Low molecular weight phosphotyrosine protein phosphatase	0	PPAC_HUMAN	P24666	peptidyl-tyrosine dephosphorylation	cytoplasm,cytosol,cytoplasmic side of plasma membrane,sarcolemma,extracellular exosome	acid phosphatase activity,non-membrane spanning protein tyrosine phosphatase activity,protein binding	3	2	3	1	1	2	0	3	3	2	3	2	3	1	3	3	3	3	3	3	3	3	3	3	3	3	3	3	203.04	53.5747	163.616	47.2515	13.8323	69.4936	47.5241	294.172	43.7642	13.1207	25.0849	35.0376	31.9836	48.9388
ACAT1	Acetyl-CoA acetyltransferase, mitochondrial	0	THIL_HUMAN	P24752	liver development,acetyl-CoA biosynthetic process,isoleucine catabolic process,fatty acid beta-oxidation,brain development,branched-chain amino acid catabolic process,response to hormone,response to organic cyclic compound,coenzyme A metabolic process,coenzyme A biosynthetic process,response to starvation,acetyl-CoA catabolic process,ketone body biosynthetic process,ketone body catabolic process,protein homooligomerization,adipose tissue development,metanephric proximal convoluted tubule development,ketone body metabolic process,propionyl-CoA biosynthetic process,ergosterol biosynthetic process	mitochondrion,mitochondrial inner membrane,mitochondrial matrix,extracellular exosome,cytosol	acetyl-CoA C-acetyltransferase activity,carbon-carbon lyase activity,ligase activity, forming carbon-carbon bonds,enzyme binding,protein homodimerization activity,metal ion binding,coenzyme binding,acetyl-CoA C-acyltransferase activity	32	32	30	23	15	21	6	28	32	31	26	30	34	26	11	11	11	11	11	11	11	11	11	11	11	11	11	11	4199.61	28762.4	5285.88	10878.8	751.306	5598.03	532.824	5113.42	20480.2	9285.46	1752.62	15091.2	10732.4	1824.17
TNC	Tenascin	0	TENA_HUMAN	P24821	osteoblast differentiation,cell adhesion,negative regulation of cell adhesion,neuromuscular junction development,positive regulation of cell proliferation,response to wounding,response to mechanical stimulus,positive regulation of gene expression,peripheral nervous system axon regeneration,extracellular matrix organization,wound healing,odontogenesis of dentin-containing tooth,post-translational protein modification,cellular protein metabolic process,response to ethanol,bud outgrowth involved in lung branching,mesenchymal-epithelial cell signaling involved in prostate gland development,prostate gland epithelium morphogenesis,cellular response to retinoic acid,cellular response to vitamin D,response to fibroblast growth factor,cellular response to prostaglandin D stimulus	extracellular region,basement membrane,interstitial matrix,extracellular space,endoplasmic reticulum lumen,focal adhesion,membrane,extracellular matrix	protein binding,syndecan binding	0	1	19	0	0	0	0	0	2	0	0	13	0	0	9	9	9	9	9	9	9	9	9	9	9	9	9	9	25.5403	18.7112	677.37	33.5804	217.274	30.9304	254.264	37.8111	48.2349	147.828	22.7521	428.603	20.3996	223.881
POLR2A	DNA-directed RNA polymerase II subunit RPB1	0	RPB1_HUMAN	P24928	mRNA splicing, via spliceosome,transcription, RNA-templated,transcription-coupled nucleotide-excision repair,transcription, DNA-templated,DNA-templated transcription, termination,regulation of transcription, DNA-templated,transcription from RNA polymerase II promoter,transcription initiation from RNA polymerase II promoter,transcription elongation from RNA polymerase II promoter,7-methylguanosine mRNA capping,fibroblast growth factor receptor signaling pathway,RNA metabolic process,positive regulation of RNA splicing,somatic stem cell population maintenance,snRNA transcription from RNA polymerase II promoter,positive regulation of viral transcription,regulation of gene silencing by miRNA	nucleus,nucleoplasm,DNA-directed RNA polymerase II, core complex,cytoplasm,nucleolus,Prp19 complex	DNA binding,RNA binding,DNA-directed RNA polymerase activity,RNA-directed RNA polymerase activity,protein binding,ubiquitin protein ligase binding,metal ion binding,promoter-specific chromatin binding,RNA polymerase II activity	51	50	52	42	40	46	16	47	53	45	56	39	51	46	7	7	7	7	7	7	7	7	7	7	7	7	7	7	298.113	502.157	393.327	1315.53	938.816	1984.04	895.082	407.353	476.479	800.319	1204.71	564.451	344.804	836.204
CDK2	Cyclin-dependent kinase 2	0	CDK2_HUMAN	P24941	G1/S transition of mitotic cell cycle,G2/M transition of mitotic cell cycle,negative regulation of transcription from RNA polymerase II promoter,DNA replication,DNA repair,protein phosphorylation,potassium ion transport,DNA damage response, signal transduction by p53 class mediator resulting in cell cycle arrest,centriole replication,Ras protein signal transduction,multicellular organism development,positive regulation of cell proliferation,response to organic substance,regulation of G2/M transition of mitotic cell cycle,histone phosphorylation,peptidyl-serine phosphorylation,mitotic G1 DNA damage checkpoint,positive regulation of DNA-dependent DNA replication initiation,positive regulation of transcription, DNA-templated,centrosome duplication,cell division,meiotic cell cycle,negative regulation of ubiquitin-protein ligase activity involved in mitotic cell cycle,regulation of ubiquitin-protein ligase activity involved in mitotic cell cycle,regulation of gene silencing,cellular response to nitric oxide,regulation of signal transduction by p53 class mediator,regulation of gene expression,signal transduction	cyclin-dependent protein kinase holoenzyme complex,chromosome, telomeric region,condensed chromosome,X chromosome,Y chromosome,nucleus,nucleoplasm,transcription factor complex,cytoplasm,endosome,centrosome,cytosol,Cajal body,cyclin A1-CDK2 complex,cyclin A2-CDK2 complex,cyclin E1-CDK2 complex,cyclin E2-CDK2 complex	protein serine/threonine kinase activity,cyclin-dependent protein serine/threonine kinase activity,protein binding,ATP binding,kinase activity,protein domain specific binding,cyclin binding,metal ion binding,cyclin-dependent protein kinase activity,histone kinase activity	4	4	3	2	1	0	0	4	1	3	3	1	4	0	4	4	4	4	4	4	4	4	4	4	4	4	4	4	76.9386	298.864	140.337	120.67	416.318	242.624	112.518	251.876	115.468	106.363	51.7374	75.8271	57.4178	93.8397
GRK2	Beta-adrenergic receptor kinase 1	0	ARBK1_HUMAN	P25098	desensitization of G-protein coupled receptor protein signaling pathway,negative regulation of the force of heart contraction by chemical signal,G-protein coupled receptor signaling pathway,G-protein coupled acetylcholine receptor signaling pathway,tachykinin receptor signaling pathway,heart development,peptidyl-serine phosphorylation,peptidyl-threonine phosphorylation,viral genome replication,receptor internalization,positive regulation of catecholamine secretion,negative regulation of striated muscle contraction,viral entry into host cell,cardiac muscle contraction	cytoplasm,cytosol,plasma membrane,cilium,membrane	protein kinase activity,G-protein coupled receptor kinase activity,protein binding,ATP binding,alpha-2A adrenergic receptor binding,Edg-2 lysophosphatidic acid receptor binding,beta-adrenergic receptor kinase activity	19	11	16	4	7	0	2	16	10	15	12	12	11	11	7	7	7	7	7	7	7	7	7	7	7	7	7	7	614.416	184.417	758.466	115.013	135.64	43.7011	205.104	447.543	112.999	460.696	77.9421	389.164	141.506	241.368
MCM3	DNA replication licensing factor MCM3	0	MCM3_HUMAN	P25205	G1/S transition of mitotic cell cycle,DNA replication,DNA replication initiation	nuclear chromosome, telomeric region,nucleus,nucleoplasm,alpha DNA polymerase:primase complex,centrosome,membrane,MCM complex,perinuclear region of cytoplasm,nucleolus	DNA binding,helicase activity,protein binding,ATP binding	47	43	47	33	32	36	24	47	33	39	43	28	44	42	7	7	7	7	7	7	7	7	7	7	7	7	7	7	1293.57	1584.07	4173.57	2307.57	1648.83	2614.2	2749.17	6711.45	655.608	1609	1870.59	739.587	1083.77	1620.51
NFYB	Nuclear transcription factor Y subunit beta	0	NFYB_HUMAN	P25208	transcription, DNA-templated,regulation of transcription, DNA-templated,regulation of transcription from RNA polymerase II promoter,regulation of cholesterol biosynthetic process,positive regulation of transcription, DNA-templated,cellular response to leukemia inhibitory factor	nucleus,nucleoplasm,CCAAT-binding factor complex,protein-DNA complex,RNA polymerase II transcription factor complex	RNA polymerase II transcription factor activity, sequence-specific DNA binding,DNA binding,transcription factor activity, sequence-specific DNA binding,protein binding,protein heterodimerization activity,repressing transcription factor binding,RNA polymerase II distal enhancer sequence-specific DNA binding,transcription regulatory region DNA binding	3	3	2	3	3	3	2	3	3	2	3	2	2	1	3	3	3	3	3	3	3	3	3	3	3	3	3	3	235.835	390.925	203.661	2202.41	608.784	1352.33	362.984	394.534	238.16	298.492	652.905	88.1909	105.937	237.856
MPST	3-mercaptopyruvate sulfurtransferase	0	THTM_HUMAN	P25325	kidney development,liver development,cyanate catabolic process,response to toxic substance,transsulfuration,spinal cord development,hydrogen sulfide biosynthetic process	mitochondrion,cytosol,cell junction,neuron projection,synapse,extracellular exosome	thiosulfate sulfurtransferase activity,3-mercaptopyruvate sulfurtransferase activity,identical protein binding	6	6	7	4	3	5	1	7	5	6	4	8	7	7	8	8	8	8	8	8	8	8	8	8	8	8	8	8	267.607	1421.65	277.126	399.488	352.717	990.11	406.509	451.199	640.629	514.059	133.858	694.099	414.968	346.078
RPS12	40S ribosomal protein S12	0	RS12_HUMAN	P25398	nuclear-transcribed mRNA catabolic process, nonsense-mediated decay,rRNA processing,translation,translational initiation,SRP-dependent cotranslational protein targeting to membrane,viral transcription	nucleoplasm,Golgi apparatus,cytosol,membrane,cytosolic small ribosomal subunit,intracellular membrane-bounded organelle	RNA binding,structural constituent of ribosome	10	10	10	9	9	5	9	10	10	8	10	9	10	10	10	10	10	10	10	10	10	10	10	10	10	10	10	10	3338.95	2908.18	5045.68	1448.21	921.249	586.596	3332.72	3349.85	1471.08	1286.14	536.108	1038.05	2925.22	2618.59
BRD2	Bromodomain-containing protein 2	0	BRD2_HUMAN	P25440	nucleosome assembly,transcription, DNA-templated,regulation of transcription from RNA polymerase II promoter,spermatogenesis	nucleoplasm,cytoplasm,nuclear speck	chromatin binding,protein binding,lysine-acetylated histone binding	5	5	5	5	2	0	2	5	5	0	4	0	5	5	5	5	5	5	5	5	5	5	5	5	5	5	5	5	42.7333	67.1062	69.7432	67.5263	25.2916	24.8737	85.0513	60.9116	50.5961	102.619	47.7253	255.641	388.656	65.5001
FAS	Tumor necrosis factor receptor superfamily member 6	0	TNR6_HUMAN	P25445	positive regulation of protein phosphorylation,apoptotic process,activation of cysteine-type endopeptidase activity involved in apoptotic process,inflammatory response,immune response,signal transduction,multicellular organism development,response to lipopolysaccharide,regulation of stress-activated MAPK cascade,tumor necrosis factor-mediated signaling pathway,cellular response to amino acid starvation,Fas signaling pathway,regulation of cell proliferation,regulation of apoptotic process,positive regulation of apoptotic process,negative regulation of apoptotic process,macromolecular complex assembly,cellular response to mechanical stimulus,cellular response to hyperoxia,apoptotic signaling pathway,extrinsic apoptotic signaling pathway,activation of cysteine-type endopeptidase activity involved in apoptotic signaling pathway,necroptotic signaling pathway,regulation of extrinsic apoptotic signaling pathway via death domain receptors,negative regulation of extrinsic apoptotic signaling pathway via death domain receptors,positive regulation of apoptotic signaling pathway,positive regulation of cysteine-type endopeptidase activity involved in apoptotic signaling pathway,positive regulation of MAPK cascade	mitochondrion,cytosol,plasma membrane,integral component of plasma membrane,cell surface,nuclear body,death-inducing signaling complex,CD95 death-inducing signaling complex,membrane raft,extracellular exosome	signal transducer activity,receptor activity,tumor necrosis factor-activated receptor activity,protein binding,calmodulin binding,kinase binding,identical protein binding,tumor necrosis factor binding	2	2	1	0	1	0	1	1	1	1	0	0	2	0	2	2	2	2	2	2	2	2	2	2	2	2	2	2	20.644	13.7437	17.1741	6.81971	31.8318	3.26752	10.2123	6.53082	14.0565	5.92862	9.55554	15.3498	18.4084	3.78889
YY1	Transcriptional repressor protein YY1	0	TYY1_HUMAN	P25490	negative regulation of transcription from RNA polymerase II promoter,double-strand break repair via homologous recombination,transcription, DNA-templated,regulation of transcription from RNA polymerase II promoter,RNA localization,cellular response to DNA damage stimulus,spermatogenesis,anterior/posterior pattern specification,response to UV-C,negative regulation of gene expression,protein deubiquitination,cell differentiation,negative regulation of interferon-beta production,cellular response to UV,response to prostaglandin F,positive regulation of transcription from RNA polymerase II promoter,camera-type eye morphogenesis,chromosome organization,cellular response to interleukin-1,negative regulation of pri-miRNA transcription from RNA polymerase II promoter	nucleus,nucleoplasm,transcription factor complex,cytoplasm,nuclear matrix,Ino80 complex,PcG protein complex,nuclear chromatin	four-way junction DNA binding,RNA polymerase II core promoter proximal region sequence-specific DNA binding,RNA polymerase II transcription factor activity, sequence-specific DNA binding,core promoter proximal region sequence-specific DNA binding,transcriptional repressor activity, RNA polymerase II core promoter proximal region sequence-specific binding,enhancer sequence-specific DNA binding,DNA binding,transcription factor activity, sequence-specific DNA binding,transcription coactivator activity,transcription corepressor activity,RNA binding,protein binding,zinc ion binding,histone deacetylase binding,transcription regulatory region DNA binding,SMAD binding,RNA polymerase II distal enhancer sequence-specific DNA binding,transcriptional repressor activity, RNA polymerase II transcription factor binding,RNA polymerase II repressing transcription factor binding,sequence-specific DNA binding	9	8	7	9	8	8	6	9	8	9	8	3	7	8	8	8	8	8	8	8	8	8	8	8	8	8	8	8	301.192	276.539	258.128	1083.88	474.415	1126.12	526.08	415.448	454.141	427.856	794.532	297.57	157.858	368.972
DNAJB1	DnaJ homolog subfamily B member 1	0	DNJB1_HUMAN	P25685	response to unfolded protein,positive regulation of ATPase activity,chaperone mediated protein folding requiring cofactor,negative regulation of inclusion body assembly,negative regulation of transcription from RNA polymerase II promoter in response to stress,regulation of cellular response to heat	nucleus,nucleoplasm,nucleolus,cytoplasm,cytosol,extracellular exosome	RNA polymerase II transcription corepressor activity,ATPase activator activity,protein binding,Hsp70 protein binding,cadherin binding,unfolded protein binding,chaperone binding,ATPase binding	9	9	9	5	2	4	3	9	4	5	5	5	7	3	8	8	8	8	8	8	8	8	8	8	8	8	8	8	358.886	674.343	780.312	925.783	157.373	371.392	336.292	614.391	90.4739	33.159	92.6176	34.7579	175.022	41.8806
ATP5F1A	ATP synthase subunit alpha, mitochondrial	0	ATPA_HUMAN	P25705	negative regulation of endothelial cell proliferation,lipid metabolic process,ATP biosynthetic process,cristae formation,mitochondrial ATP synthesis coupled proton transport,positive regulation of blood vessel endothelial cell migration,Requires Ontology	mitochondrion,mitochondrial inner membrane,mitochondrial proton-transporting ATP synthase complex,mitochondrial matrix,plasma membrane,membrane,myelin sheath,proton-transporting ATP synthase complex,proton-transporting ATP synthase complex, catalytic core F(1),extracellular exosome,COP9 signalosome	RNA binding,protein binding,ATP binding,transmembrane transporter activity,MHC class I protein binding,angiostatin binding,proton-transporting ATP synthase activity, rotational mechanism,ATPase activity	54	52	52	47	45	47	32	52	50	53	51	51	52	46	11	11	11	11	11	11	11	11	11	11	11	11	11	11	18124	33441	20569.9	73729.7	29900.7	80623	19588.6	31267	61524.2	48482	38893.8	52103.7	32961.7	20646.7
CTSS	Cathepsin S	0	CATS_HUMAN	P25774	toll-like receptor signaling pathway,adaptive immune response,proteolysis,immune response,response to acidic pH,protein processing,antigen processing and presentation,antigen processing and presentation of exogenous peptide antigen via MHC class II,extracellular matrix disassembly,collagen catabolic process,basement membrane disassembly,neutrophil degranulation,antigen processing and presentation of peptide antigen,proteolysis involved in cellular protein catabolic process,cellular response to thyroid hormone stimulus,positive regulation of cation channel activity	extracellular region,extracellular space,lysosome,endolysosome lumen,lysosomal lumen,intracellular membrane-bounded organelle,tertiary granule lumen,ficolin-1-rich granule lumen	fibronectin binding,cysteine-type endopeptidase activity,serine-type endopeptidase activity,collagen binding,laminin binding,proteoglycan binding	14	12	14	8	5	9	12	12	14	10	12	11	13	12	8	8	8	8	8	8	8	8	8	8	8	8	8	8	3033.86	6649.9	2486.26	4157.99	560.802	3318.8	3163.83	876.588	2703.28	675.723	2038.85	911.208	1998.46	3315.35
PSMA1	Proteasome subunit alpha type-1	0	PSA1_HUMAN	P25786	MAPK cascade,protein polyubiquitination,stimulatory C-type lectin receptor signaling pathway,antigen processing and presentation of exogenous peptide antigen via MHC class I, TAP-dependent,regulation of cellular amino acid metabolic process,negative regulation of G2/M transition of mitotic cell cycle,protein deubiquitination,anaphase-promoting complex-dependent catabolic process,SCF-dependent proteasomal ubiquitin-dependent protein catabolic process,tumor necrosis factor-mediated signaling pathway,NIK/NF-kappaB signaling,Fc-epsilon receptor signaling pathway,proteasome-mediated ubiquitin-dependent protein catabolic process,regulation of mRNA stability,post-translational protein modification,T cell receptor signaling pathway,negative regulation of ubiquitin-protein ligase activity involved in mitotic cell cycle,positive regulation of ubiquitin-protein ligase activity involved in regulation of mitotic cell cycle transition,transmembrane transport,Wnt signaling pathway, planar cell polarity pathway,regulation of transcription from RNA polymerase II promoter in response to hypoxia,interleukin-1-mediated signaling pathway,negative regulation of canonical Wnt signaling pathway,positive regulation of canonical Wnt signaling pathway,regulation of hematopoietic stem cell differentiation,proteasomal ubiquitin-independent protein catabolic process,proteasomal protein catabolic process	proteasome complex,nucleus,nucleoplasm,centrosome,cytosol,proteasome core complex,polysome,proteasome core complex, alpha-subunit complex,extracellular exosome,cytoplasm	RNA binding,threonine-type endopeptidase activity,protein binding,endopeptidase activity	30	20	29	9	15	10	17	29	14	21	28	15	27	23	10	10	10	10	10	10	10	10	10	10	10	10	10	10	2837.01	813.909	3809.97	290.034	722.591	841.989	1984.55	4935.06	495.165	1642.6	1984.59	806.65	1669.61	1361.72
PSMA2	Proteasome subunit alpha type-2	0	PSA2_HUMAN	P25787	MAPK cascade,protein polyubiquitination,stimulatory C-type lectin receptor signaling pathway,antigen processing and presentation of exogenous peptide antigen via MHC class I, TAP-dependent,regulation of cellular amino acid metabolic process,response to virus,negative regulation of G2/M transition of mitotic cell cycle,protein deubiquitination,anaphase-promoting complex-dependent catabolic process,SCF-dependent proteasomal ubiquitin-dependent protein catabolic process,tumor necrosis factor-mediated signaling pathway,NIK/NF-kappaB signaling,Fc-epsilon receptor signaling pathway,proteasome-mediated ubiquitin-dependent protein catabolic process,neutrophil degranulation,regulation of mRNA stability,post-translational protein modification,T cell receptor signaling pathway,negative regulation of ubiquitin-protein ligase activity involved in mitotic cell cycle,positive regulation of ubiquitin-protein ligase activity involved in regulation of mitotic cell cycle transition,transmembrane transport,Wnt signaling pathway, planar cell polarity pathway,regulation of transcription from RNA polymerase II promoter in response to hypoxia,interleukin-1-mediated signaling pathway,negative regulation of canonical Wnt signaling pathway,positive regulation of canonical Wnt signaling pathway,regulation of hematopoietic stem cell differentiation,proteasomal protein catabolic process,proteasomal ubiquitin-independent protein catabolic process	proteasome complex,cytoplasmic mRNA processing body,extracellular region,nucleus,nucleoplasm,cytosol,proteasome core complex,proteasome core complex, alpha-subunit complex,secretory granule lumen,extracellular exosome,ficolin-1-rich granule lumen,cytoplasm	threonine-type endopeptidase activity,protein binding,endopeptidase activity	13	12	13	4	8	7	8	13	12	11	13	10	13	11	8	8	8	8	8	8	8	8	8	8	8	8	8	8	3055.36	1116.48	4149.02	475.417	291.628	1023.39	1342.03	5460.86	393.687	873.352	960.603	372.591	1408.1	736.39
PSMA3	Proteasome subunit alpha type-3	0	PSA3_HUMAN	P25788	MAPK cascade,protein polyubiquitination,stimulatory C-type lectin receptor signaling pathway,antigen processing and presentation of exogenous peptide antigen via MHC class I, TAP-dependent,regulation of cellular amino acid metabolic process,negative regulation of G2/M transition of mitotic cell cycle,viral process,protein deubiquitination,anaphase-promoting complex-dependent catabolic process,SCF-dependent proteasomal ubiquitin-dependent protein catabolic process,tumor necrosis factor-mediated signaling pathway,NIK/NF-kappaB signaling,Fc-epsilon receptor signaling pathway,proteasome-mediated ubiquitin-dependent protein catabolic process,regulation of mRNA stability,post-translational protein modification,T cell receptor signaling pathway,negative regulation of ubiquitin-protein ligase activity involved in mitotic cell cycle,positive regulation of ubiquitin-protein ligase activity involved in regulation of mitotic cell cycle transition,regulation of endopeptidase activity,transmembrane transport,Wnt signaling pathway, planar cell polarity pathway,regulation of transcription from RNA polymerase II promoter in response to hypoxia,interleukin-1-mediated signaling pathway,negative regulation of canonical Wnt signaling pathway,positive regulation of canonical Wnt signaling pathway,regulation of hematopoietic stem cell differentiation,proteasomal ubiquitin-independent protein catabolic process,proteasomal protein catabolic process	proteasome complex,nucleus,nucleoplasm,cytoplasm,cytosol,proteasome core complex,proteasome core complex, alpha-subunit complex,synapse,extracellular exosome	threonine-type endopeptidase activity,protein binding,endopeptidase activity	20	12	19	8	7	9	9	19	9	13	16	9	17	14	7	7	7	7	7	7	7	7	7	7	7	7	7	7	1918.07	871.986	2472.88	445.485	408.421	648.647	1065.97	3357.97	325.478	917.39	1266.38	395.489	887.451	837.403
PSMA4	Proteasome subunit alpha type-4	0	PSA4_HUMAN	P25789	MAPK cascade,protein polyubiquitination,stimulatory C-type lectin receptor signaling pathway,antigen processing and presentation of exogenous peptide antigen via MHC class I, TAP-dependent,regulation of cellular amino acid metabolic process,negative regulation of G2/M transition of mitotic cell cycle,viral process,protein deubiquitination,anaphase-promoting complex-dependent catabolic process,SCF-dependent proteasomal ubiquitin-dependent protein catabolic process,tumor necrosis factor-mediated signaling pathway,NIK/NF-kappaB signaling,Fc-epsilon receptor signaling pathway,proteasome-mediated ubiquitin-dependent protein catabolic process,regulation of mRNA stability,post-translational protein modification,T cell receptor signaling pathway,negative regulation of ubiquitin-protein ligase activity involved in mitotic cell cycle,positive regulation of ubiquitin-protein ligase activity involved in regulation of mitotic cell cycle transition,transmembrane transport,Wnt signaling pathway, planar cell polarity pathway,regulation of transcription from RNA polymerase II promoter in response to hypoxia,interleukin-1-mediated signaling pathway,negative regulation of canonical Wnt signaling pathway,positive regulation of canonical Wnt signaling pathway,regulation of hematopoietic stem cell differentiation,proteasomal ubiquitin-independent protein catabolic process,proteasomal protein catabolic process	proteasome complex,cytoplasmic mRNA processing body,nucleus,nucleoplasm,cytosol,proteasome core complex,proteasome core complex, alpha-subunit complex,intracellular membrane-bounded organelle,extracellular exosome,cytoplasm	threonine-type endopeptidase activity,protein binding,endopeptidase activity	15	13	15	8	8	9	10	15	10	12	14	10	14	14	9	9	9	9	9	9	9	9	9	9	9	9	9	9	2745.72	989.828	3326.44	180.753	726.688	603.582	1866.14	3210.43	479.887	1193.13	1719.24	651.921	1195.45	928.714
LMO2	Rhombotin-2	0	RBTN2_HUMAN	P25791	multicellular organism development,mRNA transcription from RNA polymerase II promoter,positive regulation of transcription from RNA polymerase II promoter,cellular response to thyroid hormone stimulus,regulation of hematopoietic stem cell differentiation	nucleoplasm,transcription factor complex	RNA polymerase II regulatory region sequence-specific DNA binding,RNA polymerase II transcription factor activity, sequence-specific DNA binding,RNA polymerase II activating transcription factor binding,transcriptional activator activity, RNA polymerase II transcription factor binding,transcriptional activator activity, RNA polymerase II transcription regulatory region sequence-specific binding,protein binding,bHLH transcription factor binding,metal ion binding,cofactor binding,E-box binding	0	0	1	2	1	1	2	0	1	0	2	0	0	0	2	2	2	2	2	2	2	2	2	2	2	2	2	2	8.0109	2.18311	14.4094	89.0176	55.7787	35.9851	162.057	29.4014	40.7103	26.1129	69.6488	23.8969	9.21739	63.9576
ITGB7	Integrin beta-7	0	ITB7_HUMAN	P26010	cell-matrix adhesion involved in ameboidal cell migration,cell adhesion,cell-matrix adhesion,integrin-mediated signaling pathway,extracellular matrix organization,heterotypic cell-cell adhesion,substrate adhesion-dependent cell spreading,receptor clustering,viral entry into host cell,regulation of immune response,leukocyte tethering or rolling,T cell migration	plasma membrane,integrin complex,cell surface,membrane,integrin alpha4-beta7 complex,receptor complex,extracellular exosome	virus receptor activity,receptor activity,protein binding,metal ion binding,cell adhesion molecule binding	10	12	7	7	0	7	2	5	6	11	7	0	10	9	7	7	7	7	7	7	7	7	7	7	7	7	7	7	115.179	390.061	128.795	297.818	73.6935	373.299	250.587	92.2361	172.136	293.017	234.872	166.302	204.618	334.825
MSN	Moesin	0	MOES_HUMAN	P26038	immunological synapse formation,cytoskeleton organization,leukocyte cell-cell adhesion,regulation of cell shape,regulation of cell size,positive regulation of gene expression,gland morphogenesis,membrane to membrane docking,interleukin-12-mediated signaling pathway,T cell proliferation,establishment of epithelial cell apical/basal polarity,leukocyte migration,establishment of endothelial barrier,T cell aggregation,cellular response to testosterone stimulus,positive regulation of podosome assembly,T cell migration,regulation of organelle assembly,positive regulation of protein localization to early endosome,positive regulation of cellular protein catabolic process,regulation of lymphocyte migration,positive regulation of early endosome to late endosome transport	uropod,extracellular space,nucleus,cytoplasm,cytosol,cytoskeleton,plasma membrane,microvillus,focal adhesion,cell surface,basolateral plasma membrane,apical plasma membrane,filopodium,pseudopodium,microvillus membrane,vesicle,myelin sheath,apical part of cell,perinuclear region of cytoplasm,extracellular exosome,invadopodium,cell periphery,blood microparticle	double-stranded RNA binding,actin binding,receptor binding,structural constituent of cytoskeleton,protein binding,enzyme binding,protein kinase binding,cell adhesion molecule binding	69	47	67	27	35	25	31	66	36	33	24	49	44	36	10	10	10	10	10	10	10	10	10	10	10	10	10	10	8125.89	1078.66	8233.13	476.389	1228.78	433.458	2218.98	8808.33	220.842	865.349	211.836	5685.88	632.241	868.84
DDX6	Probable ATP-dependent RNA helicase DDX6	0	DDX6_HUMAN	P26196	regulation of translation,spermatogenesis,RNA secondary structure unwinding,viral RNA genome packaging,stem cell population maintenance,cytoplasmic mRNA processing body assembly,exonucleolytic nuclear-transcribed mRNA catabolic process involved in deadenylation-dependent decay,negative regulation of neuron differentiation	heterochromatin,cytoplasmic mRNA processing body,outer dense fiber,nucleus,nucleolus,cytoplasm,mitochondrion,cytosol,cytoplasmic stress granule,membrane,RISC complex,cytoplasmic ribonucleoprotein granule,P granule,sperm annulus	RNA binding,RNA helicase activity,ATP-dependent RNA helicase activity,helicase activity,protein binding,ATP binding,protein domain specific binding,cadherin binding	12	10	11	9	9	10	3	10	10	10	11	11	10	10	7	7	7	7	7	7	7	7	7	7	7	7	7	7	978.212	1465.9	1030.74	2047.71	452.548	2408.81	792.14	1368.1	1009.49	297.15	979.972	663.146	576.283	306.731
DNMT1	DNA (cytosine-5)-methyltransferase 1	0	DNMT1_HUMAN	P26358	negative regulation of transcription from RNA polymerase II promoter,DNA methylation,chromatin organization,transcription, DNA-templated,Ras protein signal transduction,maintenance of DNA methylation,positive regulation of gene expression,gene silencing,regulation of cell proliferation,DNA methylation involved in embryo development,negative regulation of gene expression, epigenetic,positive regulation of histone H3-K4 methylation,negative regulation of histone H3-K9 methylation,cellular response to amino acid stimulus,C-5 methylation of cytosine,positive regulation of methylation-dependent chromatin silencing	nucleus,nucleoplasm,replication fork,pericentric heterochromatin	DNA binding,RNA binding,DNA (cytosine-5-)-methyltransferase activity,protein binding,zinc ion binding,methyl-CpG binding,DNA-methyltransferase activity,promoter-specific chromatin binding	27	24	26	18	12	6	8	28	22	25	25	22	23	23	7	7	7	7	7	7	7	7	7	7	7	7	7	7	228.176	230.975	543.399	246.231	178.879	180.784	147.79	527.607	167.276	446.675	298.571	173.495	223.191	241.645
U2AF2	Splicing factor U2AF 65 kDa subunit	0	U2AF2_HUMAN	P26368	mRNA splicing, via spliceosome,termination of RNA polymerase II transcription,mRNA processing,RNA export from nucleus,mRNA export from nucleus,mRNA 3'-end processing,negative regulation of protein ubiquitination,positive regulation of RNA splicing,negative regulation of mRNA splicing, via spliceosome	commitment complex,nucleus,nucleoplasm,spliceosomal complex,nuclear speck,U2-type prespliceosome,U2AF,Prp19 complex	RNA binding,protein binding,poly-pyrimidine tract binding,enzyme binding,pre-mRNA 3'-splice site binding,C2H2 zinc finger domain binding	20	22	22	17	17	21	11	19	21	18	23	18	20	20	9	9	9	9	9	9	9	9	9	9	9	9	9	9	2378.57	6063.18	2523.08	16103.8	2614.47	5404.45	2933.49	3267.69	5389.83	2549.32	10808.9	1455.15	2160.96	3285.85
RPL13	60S ribosomal protein L13	0	RL13_HUMAN	P26373	nuclear-transcribed mRNA catabolic process, nonsense-mediated decay,rRNA processing,translation,translational initiation,SRP-dependent cotranslational protein targeting to membrane,viral transcription	nucleus,nucleolus,endoplasmic reticulum,cytosol,membrane,cytosolic large ribosomal subunit,cytosolic ribosome	RNA binding,structural constituent of ribosome,protein binding	15	14	14	13	7	6	8	12	13	9	8	7	15	8	10	10	10	10	10	10	10	10	10	10	10	10	10	10	2754.35	5063.47	5407.35	3180.71	1535.81	912.962	4866.56	3427.02	3421.53	1396.78	316.43	2088.92	5433.87	1280.68
IVD	Isovaleryl-CoA dehydrogenase, mitochondrial	0	IVD_HUMAN	P26440	leucine catabolic process,branched-chain amino acid catabolic process,fatty acid beta-oxidation using acyl-CoA dehydrogenase	mitochondrial matrix,mitochondrion	isovaleryl-CoA dehydrogenase activity,flavin adenine dinucleotide binding	27	23	25	23	24	24	20	22	23	24	26	24	26	28	11	11	11	11	11	11	11	11	11	11	11	11	11	11	2374.03	2681.92	2697.25	7638.82	4712.31	8954.04	10036.2	3524.92	8368.93	3081.42	5224.1	5890.63	2797.46	4419.61
S100A4	Protein S100-A4	0	S10A4_HUMAN	P26447	epithelial to mesenchymal transition,positive regulation of I-kappaB kinase/NF-kappaB signaling	extracellular region,extracellular space,nucleus,neuron projection,perinuclear region of cytoplasm,extracellular exosome	RNA binding,actin binding,calcium ion binding,protein binding,identical protein binding,transition metal ion binding,calcium-dependent protein binding,RAGE receptor binding	11	12	11	9	10	9	10	9	9	11	11	11	10	11	12	12	12	12	12	12	12	12	12	12	12	12	12	12	16333.6	27090.5	11145.3	11985.9	7569.89	6151.22	14423.7	10110.5	4136.49	15555.4	13099.9	9450	8767.01	17188.2
MGAT1	Alpha-1,3-mannosyl-glycoprotein 2-beta-N-acetylglucosaminyltransferase	0	MGAT1_HUMAN	P26572	in utero embryonic development,carbohydrate metabolic process,UDP-N-acetylglucosamine catabolic process,protein glycosylation,protein N-linked glycosylation	Golgi membrane,membrane,integral component of membrane,extracellular exosome,extracellular vesicle,Golgi apparatus	alpha-1,3-mannosylglycoprotein 2-beta-N-acetylglucosaminyltransferase activity,acetylglucosaminyltransferase activity,metal ion binding	10	9	6	4	4	5	2	4	9	10	7	10	9	8	8	8	8	8	8	8	8	8	8	8	8	8	8	8	267.941	598.814	155.021	235.965	298.411	159.963	389.842	57.0079	415.673	581.45	171.296	651.861	536.383	562.621
HMGB2	High mobility group protein B2	0	HMGB2_HUMAN	P26583	positive regulation of endothelial cell proliferation,inflammatory response to antigenic stimulus,DNA topological change,apoptotic DNA fragmentation,chromatin organization,nucleosome assembly,transcription, DNA-templated,regulation of transcription from RNA polymerase II promoter,spermatid nucleus differentiation,male gonad development,positive regulation of nuclease activity,DNA geometric change,response to lipopolysaccharide,positive regulation of interferon-beta production,V(D)J recombination,response to drug,positive regulation of DNA binding,innate immune response,positive regulation of innate immune response,positive regulation of erythrocyte differentiation,positive regulation of megakaryocyte differentiation,negative regulation of transcription, DNA-templated,positive regulation of transcription, DNA-templated,positive regulation of transcription from RNA polymerase II promoter,response to steroid hormone,regulation of neurogenesis,defense response to Gram-negative bacterium,defense response to Gram-positive bacterium,positive chemotaxis,DNA ligation involved in DNA repair,cell chemotaxis,cellular response to lipopolysaccharide,regulation of stem cell proliferation,negative regulation of extrinsic apoptotic signaling pathway via death domain receptors,regulation of transcription, DNA-templated,chromatin remodeling	nuclear chromatin,condensed chromosome,extracellular space,cell,nucleus,nucleoplasm,nucleolus,cytoplasm,macromolecular complex,perinuclear region of cytoplasm	four-way junction DNA binding,enhancer sequence-specific DNA binding,DNA binding,damaged DNA binding,double-stranded DNA binding,single-stranded DNA binding,transcription factor activity, sequence-specific DNA binding,RNA binding,protein binding,transcription factor binding,drug binding,DNA binding, bending,protein domain specific binding,chemoattractant activity,transcription regulatory region DNA binding,non-sequence-specific DNA binding, bending,RAGE receptor binding,supercoiled DNA binding,chromatin binding	20	21	19	19	16	20	13	20	11	15	18	13	13	14	14	14	14	14	14	14	14	14	14	14	14	14	14	14	8950.87	12026.8	7474.24	8186.49	3617.93	15081.8	2658.9	12567.5	234.078	2068.83	4808.4	1759.67	423.34	1335.76
PTBP1	Polypyrimidine tract-binding protein 1	0	PTBP1_HUMAN	P26599	regulation of alternative mRNA splicing, via spliceosome,mRNA splicing, via spliceosome,mRNA processing,RNA splicing,fibroblast growth factor receptor signaling pathway,RNA metabolic process,negative regulation of RNA splicing,negative regulation of mRNA splicing, via spliceosome,negative regulation of muscle cell differentiation,IRES-dependent viral translational initiation	nucleoplasm,nucleolus,membrane,extracellular exosome	RNA binding,protein binding,poly-pyrimidine tract binding,pre-mRNA binding	22	23	22	21	16	9	6	21	21	19	23	18	23	17	7	7	7	7	7	7	7	7	7	7	7	7	7	7	3129.91	3015.2	3646.34	3146.06	1516.02	737.35	1167.6	4714.3	916.717	2053.64	3483.36	856.298	2459.64	1357.56
TARS1	Threonine--tRNA ligase 1, cytoplasmic	0	SYTC_HUMAN	P26639	translation,tRNA aminoacylation for protein translation,threonyl-tRNA aminoacylation	cytoplasm,cytosol,actin cytoskeleton,extracellular exosome	tRNA binding,threonine-tRNA ligase activity,protein binding,ATP binding,protein homodimerization activity,ligase activity, forming aminoacyl-tRNA and related compounds	31	14	30	9	24	9	13	30	29	19	28	17	27	25	7	7	7	7	7	7	7	7	7	7	7	7	7	7	1252.77	258.298	2192.79	3663.35	1143.36	334.681	985.173	1874.79	850.334	425.589	1041.05	401.174	644.049	605.091
VARS1	Valine--tRNA ligase	0	SYVC_HUMAN	P26640	tRNA aminoacylation for protein translation,valyl-tRNA aminoacylation,Requires Ontology	mitochondrion,cytosol	aminoacyl-tRNA editing activity,valine-tRNA ligase activity,protein binding,ATP binding	26	12	25	0	2	0	0	23	7	7	7	11	18	0	7	7	7	7	7	7	7	7	7	7	7	7	7	7	683.993	196.594	1281.58	298.28	63.3958	583.884	68.5814	990.075	95.3952	99.5946	141.514	152.594	163.817	136.494
EEF1G	Elongation factor 1-gamma	0	EF1G_HUMAN	P26641	translational elongation,glutathione metabolic process,response to virus	nucleus,cytoplasm,cytosol,membrane,extracellular exosome,endoplasmic reticulum	translation elongation factor activity,glutathione transferase activity,protein binding,cadherin binding	29	17	28	3	7	5	8	28	12	18	8	16	21	15	9	9	9	9	9	9	9	9	9	9	9	9	9	9	2845.52	710.84	4534.03	212.626	263.276	164.888	963.814	4380.68	216.957	335.014	147.458	1125.08	896.844	389.811
FKBP2	Peptidyl-prolyl cis-trans isomerase FKBP2	0	FKBP2_HUMAN	P26885	protein peptidyl-prolyl isomerization,chaperone-mediated protein folding	endoplasmic reticulum,endoplasmic reticulum membrane,extracellular exosome,cytoplasm	peptidyl-prolyl cis-trans isomerase activity,protein binding,FK506 binding	6	4	5	4	3	4	5	4	4	4	4	5	5	7	7	7	7	7	7	7	7	7	7	7	7	7	7	7	629.43	1219.51	475.679	2270.93	195.981	1684.45	1511.33	369.733	814.879	150.803	759.064	296.038	918.543	817.126
IL3RA	Interleukin-3 receptor subunit alpha	0	IL3RA_HUMAN	P26951	MAPK cascade,peptidyl-tyrosine phosphorylation,cytokine-mediated signaling pathway,cellular response to interleukin-3,interleukin-3-mediated signaling pathway,regulation of molecular function	intracellular,plasma membrane,integral component of membrane	protein tyrosine kinase activity,interleukin-3 receptor activity,Ras guanyl-nucleotide exchange factor activity	8	7	5	7	5	6	3	7	9	4	9	0	0	9	8	8	8	8	8	8	8	8	8	8	8	8	8	8	146.872	109.65	49.3083	437.502	110.37	306.507	84.6951	141.532	533.533	112.126	365.737	71.4743	22.6664	371.206
STOM	Stomatin	0	STOM_HUMAN	P27105	neutrophil degranulation,positive regulation by host of viral genome replication,protein homooligomerization,positive regulation of protein targeting to membrane,regulation of acid-sensing ion channel activity	extracellular space,mitochondrion,endoplasmic reticulum,cytoskeleton,plasma membrane,integral component of plasma membrane,membrane,vesicle,azurophil granule membrane,specific granule membrane,melanosome,membrane raft,perinuclear region of cytoplasm,extracellular exosome,tertiary granule membrane,blood microparticle	protein binding,protein homodimerization activity,RNA polymerase binding	16	11	16	14	14	11	17	15	15	15	14	16	15	18	10	10	10	10	10	10	10	10	10	10	10	10	10	10	1313.66	558.023	3385.96	17126.9	2663.02	1904.62	25195.9	4759.04	2383.17	2440.69	1227.89	2716.2	812.252	3363.08
AK4	Adenylate kinase 4, mitochondrial	0	KAD4_HUMAN	P27144	liver development,nucleoside diphosphate phosphorylation,brain development,nucleoside triphosphate biosynthetic process,nucleobase-containing small molecule interconversion,response to drug,AMP metabolic process,ATP metabolic process,GTP metabolic process,nucleoside monophosphate phosphorylation	mitochondrion,mitochondrial matrix,extracellular exosome	adenylate kinase activity,nucleoside diphosphate kinase activity,ATP binding,GTP binding,nucleoside triphosphate adenylate kinase activity,nucleoside phosphate kinase activity	10	12	10	5	0	4	3	10	1	10	3	10	12	4	11	11	11	11	11	11	11	11	11	11	11	11	11	11	246.055	394.605	347.203	158.91	120.718	133.224	443.623	801.519	59.9345	516.107	81.7703	940.585	648.735	146.646
ANXA13	Annexin A13	0.000824232	ANX13_HUMAN	P27216	cell differentiation	extracellular space,nucleoplasm,plasma membrane,extracellular exosome	calcium ion binding,calcium-dependent phospholipid binding	2	0	2	0	1	0	1	1	0	0	1	0	1	1	2	2	2	2	2	2	2	2	2	2	2	2	2	2	150.457	8.5722	151.05	14.1836	156.641	31.4007	568.923	28.5437	8.21397	53.9634	33.5043	24.4111	7.88642	248.846
YWHAQ	14-3-3 protein theta	0	1433T_HUMAN	P27348	protein targeting,small GTPase mediated signal transduction,substantia nigra development,negative regulation of ion transmembrane transport,negative regulation of transcription, DNA-templated,membrane organization,positive regulation of protein insertion into mitochondrial membrane involved in apoptotic signaling pathway	cytoplasm,mitochondrion,cytosol,focal adhesion,membrane,cytoplasmic vesicle membrane,extracellular exosome	protein binding,protein C-terminus binding,protein domain specific binding,identical protein binding,ion channel binding,protein N-terminus binding,14-3-3 protein binding	16	12	16	8	14	7	9	16	14	15	16	11	13	15	8	8	8	8	8	8	8	8	8	8	8	8	8	8	1101.53	657.473	1179.43	373.967	1506.69	509.519	363.347	2284.81	3291.7	513.584	3770.71	476.767	835.486	532.151
MAPK3	Mitogen-activated protein kinase 3	0	MK03_HUMAN	P27361	MAPK cascade,activation of MAPK activity,positive regulation of protein phosphorylation,positive regulation of cytokine secretion involved in immune response,transcription initiation from RNA polymerase I promoter,protein phosphorylation,apoptotic process,DNA damage induced protein phosphorylation,cell cycle,axon guidance,fibroblast growth factor receptor signaling pathway,response to toxic substance,positive regulation of gene expression,positive regulation of macrophage chemotaxis,regulation of phosphatidylinositol 3-kinase signaling,viral process,phosphorylation,peptidyl-serine phosphorylation,sensory perception of pain,arachidonic acid metabolic process,platelet activation,regulation of ossification,BMP signaling pathway,regulation of cellular pH,thyroid gland development,positive regulation of cyclase activity,lipopolysaccharide-mediated signaling pathway,positive regulation of telomere maintenance via telomerase,regulation of stress-activated MAPK cascade,positive regulation of histone phosphorylation,cellular response to amino acid starvation,cellular response to reactive oxygen species,positive regulation of histone acetylation,peptidyl-tyrosine autophosphorylation,Fc-epsilon receptor signaling pathway,Fc-gamma receptor signaling pathway involved in phagocytosis,outer ear morphogenesis,response to exogenous dsRNA,positive regulation of translation,positive regulation of transcription from RNA polymerase II promoter,thymus development,regulation of sequence-specific DNA binding transcription factor activity,cartilage development,stress-activated MAPK cascade,regulation of cytoskeleton organization,positive regulation of telomerase activity,Bergmann glial cell differentiation,face development,JAK-STAT cascade involved in growth hormone signaling pathway,lung morphogenesis,trachea formation,cardiac neural crest cell development involved in heart development,macromolecular complex assembly,ERK1 and ERK2 cascade,positive regulation of ERK1 and ERK2 cascade,interleukin-1-mediated signaling pathway,response to epidermal growth factor,cellular response to mechanical stimulus,cellular response to cadmium ion,cellular response to tumor necrosis factor,caveolin-mediated endocytosis,regulation of Golgi inheritance,regulation of cellular response to heat,cellular response to dopamine,positive regulation of telomere capping,positive regulation of xenophagy,positive regulation of metallopeptidase activity,regulation of early endosome to late endosome transport,negative regulation of apolipoprotein binding,regulation of gene expression,cellular response to organic substance,cell surface receptor signaling pathway,intracellular signal transduction	nucleus,nuclear envelope,nucleoplasm,cytoplasm,mitochondrion,early endosome,late endosome,Golgi apparatus,cytosol,cytoskeleton,plasma membrane,caveola,focal adhesion,pseudopodium,extracellular exosome	phosphotyrosine binding,protein serine/threonine kinase activity,MAP kinase activity,MAP kinase kinase activity,protein binding,ATP binding,kinase activity,phosphatase binding,identical protein binding,scaffold protein binding	2	2	2	0	0	0	0	2	0	0	0	0	1	1	2	2	2	2	2	2	2	2	2	2	2	2	2	2	72.3141	43.9118	101.223	12.7876	187.75	43.9405	7543.58	77.4975	7.49852	547.715	19.1575	580.679	24.8243	20.7516
DPP4	Dipeptidyl peptidase 4	0	DPP4_HUMAN	P27487	behavioral fear response,response to hypoxia,proteolysis,cell adhesion,positive regulation of cell proliferation,negative regulation of extracellular matrix disassembly,T cell costimulation,regulation of cell-cell adhesion mediated by integrin,locomotory exploration behavior,psychomotor behavior,T cell activation,endothelial cell migration,viral entry into host cell,regulation of insulin secretion	extracellular region,lysosomal membrane,plasma membrane,focal adhesion,cell surface,membrane,integral component of membrane,apical plasma membrane,lamellipodium,endocytic vesicle,lamellipodium membrane,membrane raft,intercellular canaliculus,extracellular exosome,invadopodium membrane	virus receptor activity,protease binding,serine-type endopeptidase activity,receptor binding,protein binding,serine-type peptidase activity,dipeptidyl-peptidase activity,identical protein binding,protein homodimerization activity	4	1	6	5	5	0	0	7	0	2	1	1	1	5	7	7	7	7	7	7	7	7	7	7	7	7	7	7	53.9102	29.6811	61.4791	457.494	137.64	13.3819	37.7353	252.585	11.814	28.1814	24.4914	40.743	15.2457	187.465
RPL10	60S ribosomal protein L10	0	RL10_HUMAN	P27635	ribosomal large subunit assembly,negative regulation of transcription from RNA polymerase II promoter,nuclear-transcribed mRNA catabolic process, nonsense-mediated decay,rRNA processing,translation,translational initiation,regulation of translation,SRP-dependent cotranslational protein targeting to membrane,viral transcription,negative regulation of apoptotic process,embryonic brain development	nucleus,endoplasmic reticulum,cytosol,membrane,cytosolic large ribosomal subunit,macromolecular complex,smooth endoplasmic reticulum	RNA binding,structural constituent of ribosome,protein binding,translation regulator activity	14	14	12	9	12	8	4	13	14	13	11	15	16	14	12	12	12	12	12	12	12	12	12	12	12	12	12	12	1726.14	2469.53	2429.56	1220.92	3457.32	1345.91	1189.01	1760.29	4825.15	3312.34	1388.29	4154.8	4096.57	2373.42
RPA1	Replication protein A 70 kDa DNA-binding subunit	0	RFA1_HUMAN	P27694	G1/S transition of mitotic cell cycle,telomere maintenance,double-strand break repair via homologous recombination,DNA replication,DNA-dependent DNA replication,DNA repair,transcription-coupled nucleotide-excision repair,base-excision repair,nucleotide-excision repair,nucleotide-excision repair, preincision complex stabilization,nucleotide-excision repair, preincision complex assembly,nucleotide-excision repair, DNA incision, 3'-to lesion,nucleotide-excision repair, DNA incision, 5'-to lesion,nucleotide-excision repair, DNA gap filling,mismatch repair,DNA recombination,translesion synthesis,telomere maintenance via semi-conservative replication,nucleotide-excision repair, DNA incision,protein localization to chromosome,interstrand cross-link repair,error-prone translesion synthesis,DNA damage response, detection of DNA damage,error-free translesion synthesis,regulation of cellular response to heat,regulation of signal transduction by p53 class mediator	nuclear chromosome, telomeric region,nucleus,nucleoplasm,DNA replication factor A complex,PML body	damaged DNA binding,single-stranded DNA binding,protein binding,metal ion binding,G-rich strand telomeric DNA binding	23	20	23	17	16	16	6	24	17	17	20	16	18	17	7	7	7	7	7	7	7	7	7	7	7	7	7	7	940.115	475.634	1281.29	705.695	624.046	840.79	461.729	2096.67	189.983	537.939	469.107	519.395	270.824	488.222
APEX1	DNA-(apurinic or apyrimidinic site) endonuclease	0	APEX1_HUMAN	P27695	telomere maintenance,DNA repair,base-excision repair,base-excision repair, base-free sugar-phosphate removal,DNA recombination,transcription, DNA-templated,regulation of transcription, DNA-templated,aging,negative regulation of smooth muscle cell migration,regulation of apoptotic process,regulation of mRNA stability,cell redox homeostasis,oxidation-reduction process,cellular response to hydrogen peroxide,cellular response to cAMP,cellular response to peptide hormone stimulus,DNA demethylation,RNA phosphodiester bond hydrolysis, endonucleolytic,telomere maintenance via base-excision repair,positive regulation of G1/S transition of mitotic cell cycle,negative regulation of nucleic acid-templated transcription	nuclear chromosome, telomeric region,nucleus,nucleoplasm,transcription factor complex,nucleolus,cytoplasm,mitochondrion,endoplasmic reticulum,centrosome,ribosome,nuclear speck,perinuclear region of cytoplasm	DNA binding,damaged DNA binding,double-stranded telomeric DNA binding,transcription coactivator activity,transcription corepressor activity,RNA binding,DNA-(apurinic or apyrimidinic site) lyase activity,endonuclease activity,endodeoxyribonuclease activity,RNA-DNA hybrid ribonuclease activity,phosphodiesterase I activity,uracil DNA N-glycosylase activity,protein binding,phosphoric diester hydrolase activity,double-stranded DNA exodeoxyribonuclease activity,double-stranded DNA 3'-5' exodeoxyribonuclease activity,3'-5' exonuclease activity,oxidoreductase activity,site-specific endodeoxyribonuclease activity, specific for altered base,chromatin DNA binding,metal ion binding,NF-kappaB binding,Requires Ontology	26	22	26	21	14	20	9	26	12	10	17	6	13	8	7	7	7	7	7	7	7	7	7	7	7	7	7	7	3999.62	2106.09	5420.93	8275.1	719.762	5716.65	911.077	7745.36	249.478	282.408	1178.95	234.4	148.779	189.131
CD82	CD82 antigen	0	CD82_HUMAN	P27701	cell surface receptor signaling pathway	plasma membrane,integral component of plasma membrane,extracellular exosome	protein binding	4	4	4	2	4	3	3	4	4	2	4	4	4	3	4	4	4	4	4	4	4	4	4	4	4	4	4	4	81.4599	117.801	111.544	154.399	164.075	142.565	203.716	120.519	203.82	28.2138	314.495	468.229	196.628	211.072
DCK	Deoxycytidine kinase	0	DCK_HUMAN	P27707	pyrimidine nucleotide metabolic process,deoxyribonucleoside monophosphate biosynthetic process,nucleotide biosynthetic process,phosphorylation,pyrimidine nucleoside salvage,purine-containing compound salvage	nucleus,cytosol	deoxycytidine kinase activity,ATP binding,drug binding,nucleoside kinase activity,protein homodimerization activity	7	6	5	2	2	1	1	6	5	3	5	1	3	3	7	7	7	7	7	7	7	7	7	7	7	7	7	7	397.284	760.865	443.992	72.3568	280.826	235.006	291.794	396.557	142.758	164.623	311.565	73.8584	80.6231	156.042
CAD	CAD protein	0	PYR1_HUMAN	P27708	urea cycle,liver development,'de novo' pyrimidine nucleobase biosynthetic process,UTP biosynthetic process,arginine biosynthetic process,glutamine metabolic process,heart development,female pregnancy,lactation,response to amine,drug metabolic process,peptidyl-threonine phosphorylation,citrulline biosynthetic process,response to caffeine,animal organ regeneration,response to insulin,response to testosterone,cellular response to drug,response to starvation,'de novo' UMP biosynthetic process,pyrimidine nucleoside biosynthetic process,protein autophosphorylation,response to cortisol,cellular response to epidermal growth factor stimulus,primary metabolic process	nucleus,nucleoplasm,cytosol,membrane,nuclear matrix,cell projection,neuronal cell body,terminal bouton,extracellular exosome,cytoplasm	aspartate carbamoyltransferase activity,carbamoyl-phosphate synthase (ammonia) activity,carbamoyl-phosphate synthase (glutamine-hydrolyzing) activity,dihydroorotase activity,protein kinase activity,ATP binding,zinc ion binding,enzyme binding,identical protein binding,aspartate binding	42	46	44	21	42	34	15	40	40	43	40	40	44	47	7	7	7	7	7	7	7	7	7	7	7	7	7	7	315.272	1539.59	459.663	359.041	999.393	650.384	1626.36	722.602	756.4	1106.16	665.527	1074.41	418.599	1102.26
CALR	Calreticulin	0	CALR_HUMAN	P27797	negative regulation of transcription from RNA polymerase II promoter,antigen processing and presentation of peptide antigen via MHC class I,antigen processing and presentation of exogenous peptide antigen via MHC class I, TAP-dependent,peptide antigen assembly with MHC class I protein complex,regulation of transcription, DNA-templated,protein folding,protein export from nucleus,cellular calcium ion homeostasis,receptor-mediated endocytosis,spermatogenesis,positive regulation of cell proliferation,positive regulation of endothelial cell migration,positive regulation of gene expression,negative regulation of translation,protein maturation by protein folding,cortical actin cytoskeleton organization,response to estradiol,negative regulation of intracellular steroid hormone receptor signaling pathway,response to testosterone,protein localization to nucleus,protein folding in endoplasmic reticulum,ATF6-mediated unfolded protein response,regulation of meiotic nuclear division,response to drug,glucocorticoid receptor signaling pathway,regulation of apoptotic process,negative regulation of neuron differentiation,positive regulation of DNA replication,positive regulation of cell cycle,negative regulation of transcription, DNA-templated,negative regulation of retinoic acid receptor signaling pathway,positive regulation of phagocytosis,protein stabilization,sequestering of calcium ion,cardiac muscle cell differentiation,chaperone-mediated protein folding,negative regulation of cell cycle arrest,cellular response to lithium ion,cellular senescence,positive regulation of substrate adhesion-dependent cell spreading,negative regulation of trophoblast cell migration,positive regulation of NIK/NF-kappaB signaling,vesicle fusion with endoplasmic reticulum-Golgi intermediate compartment (ERGIC) membrane,positive regulation of dendritic cell chemotaxis	acrosomal vesicle,extracellular region,proteinaceous extracellular matrix,extracellular space,intracellular,nucleus,nuclear envelope,cytoplasm,endoplasmic reticulum,endoplasmic reticulum lumen,smooth endoplasmic reticulum,Golgi apparatus,cytosol,polysome,focal adhesion,external side of plasma membrane,cell surface,membrane,phagocytic vesicle membrane,sarcoplasmic reticulum lumen,endoplasmic reticulum-Golgi intermediate compartment membrane,MHC class I peptide loading complex,endoplasmic reticulum quality control compartment,perinuclear region of cytoplasm,extracellular exosome,integral component of lumenal side of endoplasmic reticulum membrane,endocytic vesicle lumen	complement component C1q binding,DNA binding,RNA binding,mRNA binding,integrin binding,iron ion binding,calcium ion binding,protein binding,zinc ion binding,carbohydrate binding,ubiquitin protein ligase binding,peptide binding,hormone binding,protein binding involved in protein folding,androgen receptor binding,unfolded protein binding,chaperone binding	42	36	37	33	34	36	32	36	38	32	42	32	41	39	15	15	15	15	15	15	15	15	15	15	15	15	15	15	17413	19884.2	12467.2	30503.2	19312.9	86209.2	86615.1	17418.5	25203.3	5393.58	47113.3	10894.8	23109.2	27606.9
MAP4	Microtubule-associated protein 4	0	MAP4_HUMAN	P27816	mitotic spindle organization,neuron projection development,microtubule sliding,establishment of spindle orientation,cell division,negative regulation of nonmotile primary cilium assembly,microtubule cytoskeleton organization	cytosol,microtubule,microtubule associated complex,plasma membrane,axoneme,postsynaptic density,microtubule cytoskeleton,neuron projection,extracellular exosome,mitotic spindle	RNA binding,structural molecule activity,protein binding,microtubule binding	29	14	23	2	11	0	5	27	13	10	14	8	30	13	8	8	8	8	8	8	8	8	8	8	8	8	8	8	587.722	143.659	596.637	158.365	304.652	170.18	106.838	718.542	217.093	139.32	250.91	226.064	952.314	230.375
CANX	Calnexin	0	CALX_HUMAN	P27824	antigen processing and presentation of peptide antigen via MHC class I,protein folding,aging,protein secretion,antigen processing and presentation of exogenous peptide antigen via MHC class II,protein folding in endoplasmic reticulum,synaptic vesicle endocytosis,chaperone-mediated protein folding,interleukin-27-mediated signaling pathway,interleukin-35-mediated signaling pathway,clathrin-dependent endocytosis	endoplasmic reticulum,endoplasmic reticulum lumen,endoplasmic reticulum membrane,smooth endoplasmic reticulum,rough endoplasmic reticulum,ribosome,membrane,axon,dendrite cytoplasm,melanosome,neuronal cell body,dendritic spine,myelin sheath,ER-mitochondrion membrane contact site,endoplasmic reticulum quality control compartment,extracellular exosome,integral component of lumenal side of endoplasmic reticulum membrane	RNA binding,calcium ion binding,protein binding,carbohydrate binding,apolipoprotein binding,ionotropic glutamate receptor binding,unfolded protein binding	60	57	56	45	57	51	51	53	56	57	54	56	59	60	11	11	11	11	11	11	11	11	11	11	11	11	11	11	14089.3	25717.3	17276.9	47672.6	56423.5	64726.6	78530.4	17457.4	27437.8	33547.6	42393.5	34680.8	20399.2	30750.7
CFP	Properdin	0	PROP_HUMAN	P27918	immune response,complement activation,complement activation, alternative pathway,regulation of complement activation,protein O-linked fucosylation,defense response to bacterium,neutrophil degranulation	extracellular region,extracellular space,endoplasmic reticulum lumen,specific granule lumen,tertiary granule lumen,extracellular matrix	protein binding	6	6	5	3	2	5	4	3	3	2	6	0	6	5	6	6	6	6	6	6	6	6	6	6	6	6	6	6	175.899	713.181	131.844	115.621	105.487	298.55	530.423	50.2138	28.4556	81.746	195.208	85.0646	223.272	100.21
PIK3R1	Phosphatidylinositol 3-kinase regulatory subunit alpha	0	P85A_HUMAN	P27986	cellular glucose homeostasis,negative regulation of cell-matrix adhesion,protein phosphorylation,phosphatidylinositol biosynthetic process,epidermal growth factor receptor signaling pathway,G-protein coupled receptor signaling pathway,axon guidance,insulin receptor signaling pathway,extrinsic apoptotic signaling pathway via death domain receptors,intrinsic apoptotic signaling pathway in response to DNA damage,phosphatidylinositol 3-kinase signaling,viral process,cytokine-mediated signaling pathway,platelet activation,B cell differentiation,positive regulation of cell migration,T cell costimulation,positive regulation of tumor necrosis factor production,cellular response to insulin stimulus,positive regulation of RNA splicing,cellular response to UV,response to endoplasmic reticulum stress,phosphatidylinositol-3-phosphate biosynthetic process,Fc-epsilon receptor signaling pathway,Fc-gamma receptor signaling pathway involved in phagocytosis,ERBB2 signaling pathway,positive regulation of transcription factor import into nucleus,negative regulation of apoptotic process,regulation of phosphatidylinositol 3-kinase activity,negative regulation of osteoclast differentiation,positive regulation of transcription from RNA polymerase II promoter,positive regulation of glucose import,regulation of insulin receptor signaling pathway,phosphatidylinositol phosphorylation,insulin-like growth factor receptor signaling pathway,vascular endothelial growth factor receptor signaling pathway,phosphatidylinositol-mediated signaling,protein stabilization,T cell receptor signaling pathway,leukocyte migration,regulation of stress fiber assembly,NFAT protein import into nucleus,positive regulation of protein kinase B signaling,growth hormone receptor signaling pathway,positive regulation of endoplasmic reticulum unfolded protein response,positive regulation of protein localization to plasma membrane,positive regulation of glucose import in response to insulin stimulus	nucleus,cytoplasm,cis-Golgi network,cytosol,plasma membrane,cell-cell junction,phosphatidylinositol 3-kinase complex,phosphatidylinositol 3-kinase complex, class IA,membrane,perinuclear endoplasmic reticulum membrane	phosphotyrosine binding,transmembrane receptor protein tyrosine kinase adaptor activity,insulin receptor binding,insulin-like growth factor receptor binding,neurotrophin TRKA receptor binding,protein binding,transcription factor binding,1-phosphatidylinositol-3-kinase activity,protein phosphatase binding,phosphatidylinositol 3-kinase regulator activity,phosphatidylinositol 3-kinase regulatory subunit binding,ErbB-3 class receptor binding,phosphatidylinositol 3-kinase binding,insulin binding,insulin receptor substrate binding,phosphatidylinositol-4,5-bisphosphate 3-kinase activity,1-phosphatidylinositol-3-kinase regulator activity,protein heterodimerization activity	12	5	12	3	11	2	5	13	12	9	13	10	12	12	7	7	7	7	7	7	7	7	7	7	7	7	7	7	262.197	95.0787	141.523	103.876	404.742	347.137	184.005	325.251	232.251	332.547	231.215	345.077	201.447	267.257
AOAH	Acyloxyacyl hydrolase	0	AOAH_HUMAN	P28039	lipid metabolic process,inflammatory response	extracellular region,cytoplasmic vesicle	catalytic activity,lipoprotein lipase activity,acyloxyacyl hydrolase activity	7	8	8	3	2	8	4	2	5	1	8	5	7	6	7	7	7	7	7	7	7	7	7	7	7	7	7	7	153.955	325.923	182.582	93.3797	128.102	782.244	386.423	39.0954	102.544	63.0965	347.508	441.378	148.533	346.439
PSMB8	Proteasome subunit beta type-8	0	PSB8_HUMAN	P28062	MAPK cascade,protein polyubiquitination,stimulatory C-type lectin receptor signaling pathway,antigen processing and presentation of exogenous peptide antigen via MHC class I, TAP-dependent,regulation of cellular amino acid metabolic process,negative regulation of G2/M transition of mitotic cell cycle,viral process,protein deubiquitination,anaphase-promoting complex-dependent catabolic process,SCF-dependent proteasomal ubiquitin-dependent protein catabolic process,tumor necrosis factor-mediated signaling pathway,NIK/NF-kappaB signaling,Fc-epsilon receptor signaling pathway,proteasome-mediated ubiquitin-dependent protein catabolic process,regulation of mRNA stability,post-translational protein modification,fat cell differentiation,T cell receptor signaling pathway,negative regulation of ubiquitin-protein ligase activity involved in mitotic cell cycle,positive regulation of ubiquitin-protein ligase activity involved in regulation of mitotic cell cycle transition,regulation of endopeptidase activity,transmembrane transport,Wnt signaling pathway, planar cell polarity pathway,type I interferon signaling pathway,regulation of transcription from RNA polymerase II promoter in response to hypoxia,interleukin-1-mediated signaling pathway,negative regulation of canonical Wnt signaling pathway,positive regulation of canonical Wnt signaling pathway,regulation of hematopoietic stem cell differentiation,proteasomal protein catabolic process,proteasomal ubiquitin-independent protein catabolic process	proteasome complex,nucleoplasm,cytosol,proteasome core complex,proteasome core complex, beta-subunit complex,extracellular exosome,spermatoproteasome complex,cytoplasm,nucleus	threonine-type endopeptidase activity,protein binding,endopeptidase activity	13	9	10	4	7	4	6	13	7	11	13	9	13	11	10	10	10	10	10	10	10	10	10	10	10	10	10	10	1293.35	569.959	1269.71	245.72	373.27	313.825	915.593	2064.12	507.891	606.998	614.621	252.16	630.933	460.006
PSMB9	Proteasome subunit beta type-9	0	PSB9_HUMAN	P28065	MAPK cascade,protein polyubiquitination,stimulatory C-type lectin receptor signaling pathway,antigen processing and presentation of exogenous peptide antigen via MHC class I, TAP-dependent,regulation of cellular amino acid metabolic process,negative regulation of G2/M transition of mitotic cell cycle,viral process,protein deubiquitination,anaphase-promoting complex-dependent catabolic process,SCF-dependent proteasomal ubiquitin-dependent protein catabolic process,tumor necrosis factor-mediated signaling pathway,NIK/NF-kappaB signaling,Fc-epsilon receptor signaling pathway,proteasome-mediated ubiquitin-dependent protein catabolic process,regulation of mRNA stability,post-translational protein modification,T cell receptor signaling pathway,negative regulation of ubiquitin-protein ligase activity involved in mitotic cell cycle,positive regulation of ubiquitin-protein ligase activity involved in regulation of mitotic cell cycle transition,transmembrane transport,Wnt signaling pathway, planar cell polarity pathway,regulation of transcription from RNA polymerase II promoter in response to hypoxia,interleukin-1-mediated signaling pathway,negative regulation of canonical Wnt signaling pathway,positive regulation of canonical Wnt signaling pathway,regulation of hematopoietic stem cell differentiation,regulation of cysteine-type endopeptidase activity,proteasomal ubiquitin-independent protein catabolic process,proteasomal protein catabolic process	proteasome complex,nucleoplasm,cytosol,proteasome core complex,proteasome core complex, beta-subunit complex,extracellular exosome,spermatoproteasome complex,cytoplasm,nucleus	threonine-type endopeptidase activity,protein binding,endopeptidase activity	6	5	6	3	2	1	3	6	3	5	5	4	4	4	6	6	6	6	6	6	6	6	6	6	6	6	6	6	1090.32	348.713	823.621	197.209	283.738	143.42	693.07	2232.82	147.559	454.166	280.597	321.686	354.776	515.036
PSMA5	Proteasome subunit alpha type-5	0	PSA5_HUMAN	P28066	MAPK cascade,protein polyubiquitination,stimulatory C-type lectin receptor signaling pathway,antigen processing and presentation of exogenous peptide antigen via MHC class I, TAP-dependent,regulation of cellular amino acid metabolic process,negative regulation of G2/M transition of mitotic cell cycle,protein deubiquitination,anaphase-promoting complex-dependent catabolic process,SCF-dependent proteasomal ubiquitin-dependent protein catabolic process,tumor necrosis factor-mediated signaling pathway,NIK/NF-kappaB signaling,Fc-epsilon receptor signaling pathway,proteasome-mediated ubiquitin-dependent protein catabolic process,neutrophil degranulation,regulation of mRNA stability,post-translational protein modification,T cell receptor signaling pathway,negative regulation of ubiquitin-protein ligase activity involved in mitotic cell cycle,positive regulation of ubiquitin-protein ligase activity involved in regulation of mitotic cell cycle transition,transmembrane transport,Wnt signaling pathway, planar cell polarity pathway,regulation of transcription from RNA polymerase II promoter in response to hypoxia,interleukin-1-mediated signaling pathway,negative regulation of canonical Wnt signaling pathway,positive regulation of canonical Wnt signaling pathway,regulation of hematopoietic stem cell differentiation,proteasomal ubiquitin-independent protein catabolic process,proteasomal protein catabolic process	proteasome complex,extracellular region,nucleus,nucleoplasm,cytosol,proteasome core complex,proteasome core complex, alpha-subunit complex,secretory granule lumen,extracellular exosome,ficolin-1-rich granule lumen,cytoplasm	threonine-type endopeptidase activity,protein binding,endopeptidase activity	9	7	9	3	6	7	5	9	8	9	8	8	8	10	8	8	8	8	8	8	8	8	8	8	8	8	8	8	1760.82	606.732	2538.19	165.522	277.595	331.032	423.646	2901.93	219.714	693.777	1232.62	262.615	888.649	486.394
HLA-DMB	HLA class II histocompatibility antigen, DM beta chain	0	DMB_HUMAN	P28068	MHC class II protein complex assembly,peptide antigen assembly with MHC class II protein complex,immune response,antigen processing and presentation of exogenous peptide antigen via MHC class II,positive regulation of T cell proliferation,positive regulation of T cell activation via T cell receptor contact with antigen bound to MHC molecule on antigen presenting cell	lysosomal membrane,integral component of membrane,late endosome membrane,MHC class II protein complex	protein binding,MHC class II protein complex binding	7	7	6	5	0	0	4	8	7	8	0	7	5	7	8	8	8	8	8	8	8	8	8	8	8	8	8	8	314.166	1043.1	404.832	1035.82	84.1127	37.5386	542.948	643.558	437.495	929.863	21.0695	678.525	115.062	1325.5
PSMB4	Proteasome subunit beta type-4	0	PSB4_HUMAN	P28070	MAPK cascade,protein polyubiquitination,stimulatory C-type lectin receptor signaling pathway,antigen processing and presentation of exogenous peptide antigen via MHC class I, TAP-dependent,negative regulation of inflammatory response to antigenic stimulus,regulation of cellular amino acid metabolic process,negative regulation of G2/M transition of mitotic cell cycle,viral process,protein deubiquitination,anaphase-promoting complex-dependent catabolic process,SCF-dependent proteasomal ubiquitin-dependent protein catabolic process,tumor necrosis factor-mediated signaling pathway,NIK/NF-kappaB signaling,Fc-epsilon receptor signaling pathway,proteasome-mediated ubiquitin-dependent protein catabolic process,regulation of mRNA stability,post-translational protein modification,T cell receptor signaling pathway,negative regulation of ubiquitin-protein ligase activity involved in mitotic cell cycle,positive regulation of ubiquitin-protein ligase activity involved in regulation of mitotic cell cycle transition,transmembrane transport,Wnt signaling pathway, planar cell polarity pathway,regulation of transcription from RNA polymerase II promoter in response to hypoxia,interleukin-1-mediated signaling pathway,negative regulation of canonical Wnt signaling pathway,positive regulation of canonical Wnt signaling pathway,regulation of hematopoietic stem cell differentiation,proteasomal protein catabolic process,proteasomal ubiquitin-independent protein catabolic process	proteasome complex,nucleus,nucleoplasm,cytosol,proteasome core complex,proteasome core complex, beta-subunit complex,extracellular exosome,cytoplasm	lipopolysaccharide binding,threonine-type endopeptidase activity,protein binding,endopeptidase activity	9	7	9	3	4	4	5	9	6	7	8	3	9	8	8	8	8	8	8	8	8	8	8	8	8	8	8	8	1464.76	324.967	1453.61	123.742	311.756	272.363	585.828	1897.56	148.456	653.956	826.292	246.45	579.188	541.46
PSMB6	Proteasome subunit beta type-6	0	PSB6_HUMAN	P28072	MAPK cascade,protein polyubiquitination,stimulatory C-type lectin receptor signaling pathway,antigen processing and presentation of exogenous peptide antigen via MHC class I, TAP-dependent,regulation of cellular amino acid metabolic process,negative regulation of G2/M transition of mitotic cell cycle,viral process,protein deubiquitination,anaphase-promoting complex-dependent catabolic process,SCF-dependent proteasomal ubiquitin-dependent protein catabolic process,tumor necrosis factor-mediated signaling pathway,NIK/NF-kappaB signaling,Fc-epsilon receptor signaling pathway,proteasome-mediated ubiquitin-dependent protein catabolic process,regulation of mRNA stability,post-translational protein modification,T cell receptor signaling pathway,negative regulation of ubiquitin-protein ligase activity involved in mitotic cell cycle,positive regulation of ubiquitin-protein ligase activity involved in regulation of mitotic cell cycle transition,transmembrane transport,Wnt signaling pathway, planar cell polarity pathway,regulation of transcription from RNA polymerase II promoter in response to hypoxia,interleukin-1-mediated signaling pathway,negative regulation of canonical Wnt signaling pathway,positive regulation of canonical Wnt signaling pathway,regulation of hematopoietic stem cell differentiation,proteasomal protein catabolic process,proteasomal ubiquitin-independent protein catabolic process	proteasome complex,nucleus,nucleoplasm,cytosol,proteasome core complex,proteasome core complex, beta-subunit complex,extracellular exosome,cytoplasm	endopeptidase activity,threonine-type endopeptidase activity,cadherin binding	7	5	7	2	4	4	5	5	3	5	7	3	5	5	7	7	7	7	7	7	7	7	7	7	7	7	7	7	876.636	265.413	1514.7	369.053	270.489	453.092	483.064	704.575	152.171	314.677	906.831	227.414	579.698	258.284
PSMB5	Proteasome subunit beta type-5	0	PSB5_HUMAN	P28074	MAPK cascade,protein polyubiquitination,stimulatory C-type lectin receptor signaling pathway,antigen processing and presentation of exogenous peptide antigen via MHC class I, TAP-dependent,proteolysis,regulation of cellular amino acid metabolic process,response to oxidative stress,negative regulation of G2/M transition of mitotic cell cycle,viral process,protein deubiquitination,anaphase-promoting complex-dependent catabolic process,SCF-dependent proteasomal ubiquitin-dependent protein catabolic process,tumor necrosis factor-mediated signaling pathway,NIK/NF-kappaB signaling,Fc-epsilon receptor signaling pathway,proteasome-mediated ubiquitin-dependent protein catabolic process,regulation of mRNA stability,post-translational protein modification,T cell receptor signaling pathway,negative regulation of ubiquitin-protein ligase activity involved in mitotic cell cycle,positive regulation of ubiquitin-protein ligase activity involved in regulation of mitotic cell cycle transition,transmembrane transport,Wnt signaling pathway, planar cell polarity pathway,regulation of transcription from RNA polymerase II promoter in response to hypoxia,interleukin-1-mediated signaling pathway,negative regulation of canonical Wnt signaling pathway,positive regulation of canonical Wnt signaling pathway,regulation of hematopoietic stem cell differentiation,proteasomal ubiquitin-independent protein catabolic process,proteasomal protein catabolic process	proteasome complex,nucleus,nucleoplasm,centrosome,cytosol,proteasome core complex,proteasome core complex, beta-subunit complex,extracellular exosome,cytoplasm	threonine-type endopeptidase activity,protein binding,peptidase activity,endopeptidase activity	9	4	9	0	4	3	5	7	3	4	8	2	8	3	8	8	8	8	8	8	8	8	8	8	8	8	8	8	202.748	62.5404	592.703	1149.47	195.932	302.354	302.263	153.082	121.009	128.133	393.892	58.7083	409.039	82.9399
ABCD3	ATP-binding cassette sub-family D member 3	0	ABCD3_HUMAN	P28288	fatty acid biosynthetic process,fatty acid beta-oxidation,peroxisome organization,response to organic cyclic compound,peroxisomal long-chain fatty acid import,response to drug,very long-chain fatty acid catabolic process,transmembrane transport	mitochondrial inner membrane,peroxisome,peroxisomal membrane,peroxisomal matrix,cytosol,membrane,integral component of membrane,intracellular membrane-bounded organelle	long-chain fatty acid transporter activity,protein binding,ATP binding,ATPase activity,ATPase activity, coupled to transmembrane movement of substances,protein homodimerization activity,protein self-association	19	19	18	10	12	11	6	17	17	15	13	15	18	13	7	7	7	7	7	7	7	7	7	7	7	7	7	7	540.155	387.645	524.649	147.945	249.013	1094.47	699.685	547.649	554.1	463.932	608.304	558.612	1000.07	420.359
NDUFS1	NADH-ubiquinone oxidoreductase 75 kDa subunit, mitochondrial	0	NDUS1_HUMAN	P28331	mitochondrial electron transport, NADH to ubiquinone,apoptotic mitochondrial changes,mitochondrial respiratory chain complex I assembly,cellular respiration,ATP metabolic process,regulation of mitochondrial membrane potential,reactive oxygen species metabolic process	mitochondrion,mitochondrial respiratory chain complex I,mitochondrial intermembrane space,mitochondrial matrix,myelin sheath,plasma membrane respiratory chain complex I	protein binding,NADH dehydrogenase (ubiquinone) activity,electron carrier activity,metal ion binding,iron-sulfur cluster binding,2 iron, 2 sulfur cluster binding,4 iron, 4 sulfur cluster binding,NADH dehydrogenase activity	47	45	44	35	45	42	28	43	48	43	44	42	47	47	7	7	7	7	7	7	7	7	7	7	7	7	7	7	2017.56	4549.17	2822.48	5301.52	6096.4	9714.34	2411.02	3354.28	5398.15	1637.25	4749.42	2369.54	3783.06	2718.39
POLD1	DNA polymerase delta catalytic subunit	0	DPOD1_HUMAN	P28340	telomere maintenance,DNA synthesis involved in DNA repair,DNA replication,DNA ligation,DNA repair,transcription-coupled nucleotide-excision repair,base-excision repair, gap-filling,nucleotide-excision repair, DNA incision, 5'-to lesion,nucleotide-excision repair, DNA gap filling,mismatch repair,response to UV,translesion synthesis,telomere maintenance via semi-conservative replication,nucleotide-excision repair, DNA incision,cellular response to UV,DNA damage response, detection of DNA damage,DNA replication proofreading,fatty acid homeostasis,DNA-dependent DNA replication	nucleotide-excision repair complex,nucleus,nucleoplasm,cytosol,membrane,aggresome,delta DNA polymerase complex,nuclear chromosome, telomeric region	nucleotide binding,DNA binding,chromatin binding,damaged DNA binding,DNA-directed DNA polymerase activity,protein binding,3'-5'-exodeoxyribonuclease activity,metal ion binding,4 iron, 4 sulfur cluster binding	24	23	23	10	5	6	3	21	20	19	20	13	23	17	7	7	7	7	7	7	7	7	7	7	7	7	7	7	191.239	281.241	349.345	113.284	173.848	103.705	90.0626	276.037	174.55	335.741	328.695	172.477	143.857	226.689
SMARCA1	Probable global transcription activator SNF2L1	0	SMCA1_HUMAN	P28370	DNA strand renaturation,chromatin remodeling,transcription, DNA-templated,brain development,neuron differentiation,ATP-dependent chromatin remodeling,positive regulation of transcription, DNA-templated	nucleus,nucleoplasm,NURF complex,intracellular membrane-bounded organelle,CERF complex	DNA binding,helicase activity,protein binding,ATP binding,transcription factor binding,nucleosome binding,annealing helicase activity,DNA-dependent ATPase activity,nucleosome-dependent ATPase activity	16	16	18	13	12	12	12	18	20	15	18	16	19	16	9	9	9	9	9	9	9	9	9	9	9	9	9	9	674.516	949.686	1177.51	3657.34	1898.57	3629.3	1411.65	1043.28	1437.29	1409.41	2785.44	1180.24	841.816	1642.14
MAPK1	Mitogen-activated protein kinase 1	0	MK01_HUMAN	P28482	MAPK cascade,activation of MAPK activity,transcription, DNA-templated,protein phosphorylation,apoptotic process,chemotaxis,cellular response to DNA damage stimulus,cell cycle,signal transduction,chemical synaptic transmission,axon guidance,learning or memory,positive regulation of cell proliferation,fibroblast growth factor receptor signaling pathway,positive regulation of gene expression,positive regulation of peptidyl-threonine phosphorylation,regulation of phosphatidylinositol 3-kinase signaling,diadenosine tetraphosphate biosynthetic process,viral process,peptidyl-serine phosphorylation,peptidyl-threonine phosphorylation,sensory perception of pain,cytosine metabolic process,platelet activation,regulation of ossification,positive regulation of cell migration,regulation of cellular pH,thyroid gland development,regulation of protein stability,lipopolysaccharide-mediated signaling pathway,positive regulation of telomere maintenance via telomerase,regulation of stress-activated MAPK cascade,positive regulation of protein import into nucleus, translocation,mammary gland epithelial cell proliferation,cellular response to amino acid starvation,cellular response to reactive oxygen species,response to nicotine,Fc-epsilon receptor signaling pathway,Fc-gamma receptor signaling pathway involved in phagocytosis,ERBB signaling pathway,outer ear morphogenesis,neutrophil degranulation,response to exogenous dsRNA,response to estrogen,negative regulation of cell differentiation,positive regulation of translation,positive regulation of transcription, DNA-templated,thymus development,T cell receptor signaling pathway,B cell receptor signaling pathway,regulation of sequence-specific DNA binding transcription factor activity,stress-activated MAPK cascade,regulation of cytoskeleton organization,positive regulation of telomerase activity,Bergmann glial cell differentiation,long-term synaptic potentiation,face development,JAK-STAT cascade involved in growth hormone signaling pathway,lung morphogenesis,trachea formation,labyrinthine layer blood vessel development,cardiac neural crest cell development involved in heart development,ERK1 and ERK2 cascade,response to epidermal growth factor,cellular response to cadmium ion,cellular response to tumor necrosis factor,caveolin-mediated endocytosis,regulation of Golgi inheritance,cellular response to granulocyte macrophage colony-stimulating factor stimulus,regulation of cellular response to heat,cellular response to dopamine,positive regulation of telomere capping,regulation of early endosome to late endosome transport,intracellular signal transduction,regulation of gene expression,cell surface receptor signaling pathway,cellular response to organic substance	extracellular region,nucleus,nucleoplasm,cytoplasm,mitochondrion,early endosome,late endosome,Golgi apparatus,microtubule organizing center,cytosol,cytoskeleton,plasma membrane,caveola,focal adhesion,axon,pseudopodium,dendrite cytoplasm,azurophil granule lumen,perikaryon,extracellular exosome,mitotic spindle,ficolin-1-rich granule lumen	phosphotyrosine binding,DNA binding,protein serine/threonine kinase activity,MAP kinase activity,MAP kinase kinase activity,protein binding,ATP binding,transcription factor binding,RNA polymerase II carboxy-terminal domain kinase activity,kinase activity,phosphatase binding,mitogen-activated protein kinase kinase kinase binding,identical protein binding	13	7	13	4	2	1	2	13	2	5	4	7	6	6	8	8	8	8	8	8	8	8	8	8	8	8	8	8	611.632	328.014	457.489	132.407	108.667	60.2008	65.0861	545.276	47.5381	128.498	172.746	180.39	155.669	83.0982
GCA	Grancalcin	0	GRAN_HUMAN	P28676	proteolysis,neutrophil degranulation,membrane fusion	extracellular region,cytoplasm,cytosol,plasma membrane,azurophil granule lumen,extracellular exosome	calcium-dependent cysteine-type endopeptidase activity,calcium ion binding,protein binding,protein homodimerization activity,protein heterodimerization activity	11	8	11	8	7	5	7	10	8	8	7	7	8	10	8	8	8	8	8	8	8	8	8	8	8	8	8	8	977.53	151.546	538.506	3088.48	315.396	384.259	4280.12	2680.68	360.337	699.875	119.154	455.225	239.91	1809.37
RXRB	Retinoic acid receptor RXR-beta	0	RXRB_HUMAN	P28702	transcription initiation from RNA polymerase II promoter,steroid hormone mediated signaling pathway,positive regulation of transcription from RNA polymerase II promoter,retinoic acid receptor signaling pathway	nucleus,nucleoplasm	RNA polymerase II regulatory region sequence-specific DNA binding,RNA polymerase II transcription factor activity, sequence-specific DNA binding,transcriptional activator activity, RNA polymerase II transcription regulatory region sequence-specific binding,transcription factor activity, sequence-specific DNA binding,steroid hormone receptor activity,transcription coactivator activity,RNA polymerase II transcription factor activity, ligand-activated sequence-specific DNA binding,9-cis retinoic acid receptor activity,protein binding,zinc ion binding	3	1	4	3	2	1	1	3	3	3	4	0	2	2	4	4	4	4	4	4	4	4	4	4	4	4	4	4	76.4981	16.2736	58.2591	31.9595	96.1241	14.3013	27.8649	23.5535	29.2268	52.5617	51.6244	18.6353	30.3126	35.7652
ERCC5	DNA repair protein complementing XP-G cells	0	ERCC5_HUMAN	P28715	transcription-coupled nucleotide-excision repair,nucleotide-excision repair, preincision complex stabilization,nucleotide-excision repair, preincision complex assembly,nucleotide-excision repair, DNA incision, 3'-to lesion,nucleotide-excision repair, DNA incision, 5'-to lesion,response to UV,UV protection,response to UV-C,nucleotide-excision repair, DNA incision,negative regulation of apoptotic process	nucleus,nucleoplasm,DNA replication factor A complex,holo TFIIH complex,DNA-directed RNA polymerase II, holoenzyme	bubble DNA binding,double-stranded DNA binding,single-stranded DNA binding,endodeoxyribonuclease activity,protein binding,protein homodimerization activity,metal ion binding,protein N-terminus binding	5	4	5	5	4	2	4	5	6	5	6	3	4	5	6	6	6	6	6	6	6	6	6	6	6	6	6	6	32.8512	58.3222	46.9244	216.927	111.881	60.1512	139.622	73.1527	185.969	188.101	123.269	63.5073	65.9092	184.561
GRN	Progranulin	0	GRN_HUMAN	P28799	signal transduction,regulation of receptor activity,neutrophil degranulation	extracellular region,lysosome,endosome,endoplasmic reticulum,azurophil granule lumen,extracellular exosome	RNA binding,cytokine activity,protein binding,growth factor activity	20	20	17	14	7	17	16	13	12	15	18	14	18	17	8	8	8	8	8	8	8	8	8	8	8	8	8	8	2031.71	2443.38	2796.14	620.316	884.456	2835.84	5204.13	591.966	513.556	888.741	2533.16	999.439	2992.26	582.715
LAP3	Cytosol aminopeptidase	0	AMPL_HUMAN	P28838	proteolysis	nucleus,nucleoplasm,mitochondrion,trans-Golgi network,cytosol,focal adhesion,midbody,extracellular exosome	aminopeptidase activity,metalloexopeptidase activity,manganese ion binding	29	20	29	17	22	23	17	28	28	26	28	26	25	28	8	8	8	8	8	8	8	8	8	8	8	8	8	8	1091.7	663.744	1413.6	1102.13	870.931	2093.99	1251.52	1918.25	2077.71	572.093	1417.04	522.924	630.599	797.177
CD34	Hematopoietic progenitor cell antigen CD34	0	CD34_HUMAN	P28906	tissue homeostasis,endothelial cell proliferation,glomerular filtration,endothelium development,cell-matrix adhesion,signal transduction,regulation of blood pressure,cell proliferation,positive regulation of gene expression,negative regulation of gene expression,hemopoiesis,negative regulation of blood coagulation,negative regulation of tumor necrosis factor production,positive regulation of interleukin-10 production,mesangial cell-matrix adhesion,paracrine signaling,positive regulation of odontogenesis,negative regulation of nitric oxide biosynthetic process,positive regulation of angiogenesis,cell motility,regulation of immune response,leukocyte migration,transdifferentiation,vascular wound healing,hematopoietic stem cell proliferation,positive regulation of transforming growth factor beta production,positive regulation of granulocyte colony-stimulating factor production,extracellular exosome assembly,glomerular endothelium development,stem cell proliferation,metanephric glomerular mesangial cell differentiation,cell-cell adhesion,negative regulation of cellular response to heat,negative regulation of cellular response to hypoxia,negative regulation of interleukin-2 secretion,positive regulation of glial cell-derived neurotrophic factor secretion,negative regulation of neuron death,positive regulation of vasculogenesis	cytoplasm,lysosome,plasma membrane,integral component of plasma membrane,external side of plasma membrane,basal plasma membrane,apical plasma membrane,glomerular endothelium fenestra,intercellular bridge,perinuclear region of cytoplasm	transcription factor binding,carbohydrate binding,sulfate binding	0	0	1	2	0	0	0	5	0	1	0	0	0	0	5	5	5	5	5	5	5	5	5	5	5	5	5	5	201.537	31.8855	34.224	116.286	26.7642	76.7273	78.3311	278.766	308.875	73.2864	52.7796	28.8229	256.485	27.5624
CD38	ADP-ribosyl cyclase/cyclic ADP-ribose hydrolase 1	0	CD38_HUMAN	P28907	response to hypoxia,signal transduction,positive regulation of cytosolic calcium ion concentration,female pregnancy,NAD metabolic process,positive regulation of cell growth,positive regulation of B cell proliferation,positive regulation of insulin secretion,response to estradiol,response to retinoic acid,response to progesterone,response to hydroperoxide,response to drug,negative regulation of apoptotic process,negative regulation of bone resorption,negative regulation of transcription, DNA-templated,positive regulation of transcription, DNA-templated,positive regulation of vasoconstriction,B cell receptor signaling pathway,long term synaptic depression,response to interleukin-1,apoptotic signaling pathway	nucleus,plasma membrane,cell surface,membrane,integral component of membrane,extracellular exosome	NAD+ nucleosidase activity,transferase activity,phosphorus-oxygen lyase activity,identical protein binding,NAD(P)+ nucleosidase activity,Requires Ontology	11	8	9	1	2	3	3	6	11	8	5	9	9	9	8	8	8	8	8	8	8	8	8	8	8	8	8	8	284.831	930.775	406.06	129.881	58.9585	42.991	54.9435	88.2421	493.667	128.025	155.359	295.81	730.347	105.657
TPP2	Tripeptidyl-peptidase 2	0	TPP2_HUMAN	P29144	protein polyubiquitination,proteolysis	nucleoplasm,cytoplasm,cytosol,nuclear body	endopeptidase activity,aminopeptidase activity,serine-type endopeptidase activity,protein binding,tripeptidyl-peptidase activity,identical protein binding	20	4	21	1	11	0	9	18	6	5	7	6	8	7	7	7	7	7	7	7	7	7	7	7	7	7	7	7	173.087	15.7662	298.21	40.057	304.323	29.047	218.981	306.959	49.8658	67.1447	54.3216	89.3568	89.8529	108.061
IMPA1	Inositol monophosphatase 1	0	IMPA1_HUMAN	P29218	inositol metabolic process,inositol biosynthetic process,phosphatidylinositol biosynthetic process,phosphate-containing compound metabolic process,signal transduction,inositol phosphate metabolic process,phosphatidylinositol phosphorylation,inositol phosphate dephosphorylation	cytoplasm,cytosol,extracellular exosome	magnesium ion binding,protein binding,inositol monophosphate 1-phosphatase activity,manganese ion binding,lithium ion binding,identical protein binding,protein homodimerization activity,inositol monophosphate 3-phosphatase activity,inositol monophosphate 4-phosphatase activity,inositol monophosphate phosphatase activity	3	0	3	0	0	0	0	3	0	0	0	0	1	0	3	3	3	3	3	3	3	3	3	3	3	3	3	3	154.568	7.2781	152.62	5.3399	12.8392	8.92693	20.0911	72.5902	5.17257	9.89741	8.28942	10.0719	5.51043	7.57264
PTPN6	Tyrosine-protein phosphatase non-receptor type 6	0	PTN6_HUMAN	P29350	hematopoietic progenitor cell differentiation,negative regulation of humoral immune response mediated by circulating immunoglobulin,protein dephosphorylation,apoptotic process,G-protein coupled receptor signaling pathway,cell proliferation,positive regulation of cell proliferation,negative regulation of cell proliferation,positive regulation of phosphatidylinositol 3-kinase signaling,peptidyl-tyrosine phosphorylation,cytokine-mediated signaling pathway,cell differentiation,platelet activation,platelet formation,T cell costimulation,abortive mitotic cell cycle,positive regulation of cell adhesion mediated by integrin,peptidyl-tyrosine dephosphorylation,intracellular signal transduction,megakaryocyte development,negative regulation of T cell proliferation,natural killer cell mediated cytotoxicity,neutrophil degranulation,negative regulation of MAP kinase activity,regulation of B cell differentiation,negative regulation of peptidyl-tyrosine phosphorylation,B cell receptor signaling pathway,negative regulation of B cell receptor signaling pathway,negative regulation of T cell receptor signaling pathway,leukocyte migration,regulation of release of sequestered calcium ion into cytosol,regulation of type I interferon-mediated signaling pathway,regulation of ERK1 and ERK2 cascade,platelet aggregation,cellular response to cytokine stimulus,regulation of G1/S transition of mitotic cell cycle	extracellular region,nucleus,nucleoplasm,nucleolus,cytoplasm,cytosol,cell-cell junction,membrane,macromolecular complex,specific granule lumen,alpha-beta T cell receptor complex,extracellular exosome,tertiary granule lumen	phosphotyrosine binding,protein tyrosine phosphatase activity,transmembrane receptor protein tyrosine phosphatase activity,protein binding,SH3 domain binding,protein kinase binding,SH2 domain binding,cell adhesion molecule binding,Requires Ontology	39	31	39	14	18	16	6	29	15	24	19	21	26	26	7	7	7	7	7	7	7	7	7	7	7	7	7	7	4667.68	2306.35	4886.71	1156.24	335.728	657.728	408.404	2685.26	181.285	417.214	397.379	393.944	506.08	347.486
MPG	DNA-3-methyladenine glycosylase	0	3MG_HUMAN	P29372	base-excision repair,DNA dealkylation involved in DNA repair,depurination	nucleoplasm,mitochondrial nucleoid	damaged DNA binding,alkylbase DNA N-glycosylase activity,protein binding,DNA-3-methyladenine glycosylase activity,DNA N-glycosylase activity,DNA-7-methylguanine glycosylase activity,DNA-7-methyladenine glycosylase activity,DNA-3-methylguanine glycosylase activity	12	10	12	9	9	9	6	11	12	7	11	8	11	10	8	8	8	8	8	8	8	8	8	8	8	8	8	8	752.955	1749.93	922.669	1357.75	1196.99	3777.22	886.436	1285.47	819.709	315.545	1057.44	420.56	440.558	497.213
ARID4A	AT-rich interactive domain-containing protein 4A	0	ARI4A_HUMAN	P29374	regulation of gene expression by genetic imprinting,regulation of transcription from RNA polymerase II promoter,transcription from RNA polymerase II promoter,spermatogenesis,histone deacetylation,histone H4-K20 trimethylation,histone H3-K9 trimethylation,negative regulation of transcription, DNA-templated,positive regulation of transcription from RNA polymerase II promoter,erythrocyte development,histone H3-K4 trimethylation,establishment of Sertoli cell barrier	nucleus,nucleoplasm,cytosol,plasma membrane,transcriptional repressor complex	DNA binding,transcription factor activity, sequence-specific DNA binding,histone deacetylase activity,transcription regulatory region DNA binding	2	1	2	2	1	0	1	2	2	0	2	1	1	0	2	2	2	2	2	2	2	2	2	2	2	2	2	2	13.4935	11.6919	5.39558	24.1993	18.4677	4.06968	18.8929	10.3603	9.90109	21.2453	16.7219	14.7929	6.78955	10.4127
KDM5A	Lysine-specific demethylase 5A	0	KDM5A_HUMAN	P29375	negative regulation of transcription from RNA polymerase II promoter,transcription from RNA polymerase II promoter,spermatogenesis,male gonad development,circadian regulation of gene expression,histone H3-K4 demethylation,histone H3-K4 demethylation, trimethyl-H3-K4-specific,positive regulation of transcription, DNA-templated,regulation of sequence-specific DNA binding transcription factor activity,oxidation-reduction process,negative regulation of histone deacetylase activity,histone H3-K9 demethylation	nucleus,nucleoplasm,nucleolus,protein-DNA complex,cyclin-dependent protein kinase activating kinase holoenzyme complex	core promoter sequence-specific DNA binding,DNA binding,transcription factor activity, sequence-specific DNA binding,transcription coactivator activity,protein binding,zinc ion binding,chromatin DNA binding,histone demethylase activity,histone demethylase activity (H3-trimethyl-K4 specific),histone demethylase activity (H3-dimethyl-K4 specific),methylated histone binding,histone binding,dioxygenase activity,histone demethylase activity (H3-K9 specific)	8	7	5	6	1	2	0	5	6	2	6	0	4	1	7	7	7	7	7	7	7	7	7	7	7	7	7	7	46.882	91.0599	37.0589	185.246	49.8458	82.1782	50.7303	42.8447	81.5007	56.7894	112.627	19.2188	18.1644	42.4145
TKT	Transketolase	0	TKT_HUMAN	P29401	xylulose biosynthetic process,pentose-phosphate shunt,pentose-phosphate shunt, non-oxidative branch,regulation of growth,glyceraldehyde-3-phosphate biosynthetic process	nucleoplasm,peroxisome,cytosol,nuclear body,nuclear speck,vesicle,myelin sheath,extracellular exosome	transketolase activity,protein binding,protein homodimerization activity,metal ion binding,cofactor binding	50	36	49	18	12	16	20	50	9	23	24	25	37	16	10	10	10	10	10	10	10	10	10	10	10	10	10	10	10879.9	2039.64	16149	992.949	242.373	692.275	1652.15	20910.3	67.2551	416.272	387.762	539.182	900.69	110.268
CASP1	Caspase-1	0	CASP1_HUMAN	P29466	response to hypoxia,proteolysis,apoptotic process,activation of cysteine-type endopeptidase activity involved in apoptotic process,signal transduction,regulation of autophagy,protein autoprocessing,cytokine-mediated signaling pathway,interleukin-1 beta production,response to ATP,regulation of apoptotic process,positive regulation of I-kappaB kinase/NF-kappaB signaling,positive regulation of cysteine-type endopeptidase activity involved in apoptotic process,positive regulation of interleukin-1 alpha secretion,positive regulation of interleukin-1 beta secretion,regulation of inflammatory response,mitochondrial depolarization,membrane hyperpolarization,pyroptosis,cellular response to lipopolysaccharide,cellular response to mechanical stimulus,cellular response to organic substance,cellular response to cytokine stimulus,cellular response to interferon-gamma,programmed necrotic cell death,toxin transport,positive regulation of tumor necrosis factor-mediated signaling pathway,execution phase of apoptosis	extracellular region,mitochondrion,cytosol,macromolecular complex,IPAF inflammasome complex,NLRP1 inflammasome complex,NLRP3 inflammasome complex,AIM2 inflammasome complex,protease inhibitor complex,cytoplasm	endopeptidase activity,cysteine-type endopeptidase activity,protein binding,cysteine-type endopeptidase activator activity involved in apoptotic process,kinase binding,identical protein binding,CARD domain binding,cysteine-type endopeptidase activity involved in apoptotic process,cysteine-type endopeptidase activity involved in execution phase of apoptosis,cysteine-type endopeptidase activity involved in apoptotic signaling pathway	22	17	21	7	8	5	2	19	5	9	12	5	17	10	9	9	9	9	9	9	9	9	9	9	9	9	9	9	1745.69	502.571	733.851	90.6368	357.051	215.458	656.758	678.662	89.652	563.29	153.999	269.462	270.672	235.37
RBMS1	RNA-binding motif, single-stranded-interacting protein 1	0	RBMS1_HUMAN	P29558	DNA replication,RNA processing	nucleus,cytosol	double-stranded DNA binding,single-stranded DNA binding,RNA binding,protein binding	2	2	2	2	0	1	0	1	0	0	0	0	2	0	2	2	2	2	2	2	2	2	2	2	2	2	2	2	96.1583	189.876	109.83	134.616	19.4037	44.6488	11.2621	54.9895	28.9781	15.5543	9.4959	12.3907	157.952	13.4707
PML	Protein PML	0	PML_HUMAN	P29590	response to hypoxia,regulation of protein phosphorylation,transcription, DNA-templated,regulation of transcription, DNA-templated,protein import into nucleus,activation of cysteine-type endopeptidase activity involved in apoptotic process,DNA damage response, signal transduction by p53 class mediator resulting in cell cycle arrest,cell cycle arrest,transforming growth factor beta receptor signaling pathway,common-partner SMAD protein phosphorylation,negative regulation of cell proliferation,intrinsic apoptotic signaling pathway in response to oxidative stress,response to UV,response to gamma radiation,regulation of calcium ion transport into cytosol,fibroblast migration,viral process,negative regulation of angiogenesis,myeloid cell differentiation,regulation of cell adhesion,negative regulation of cell growth,PML body organization,positive regulation of telomere maintenance,endoplasmic reticulum calcium ion homeostasis,circadian regulation of gene expression,response to cytokine,regulation of circadian rhythm,intrinsic apoptotic signaling pathway in response to DNA damage by p53 class mediator,entrainment of circadian clock by photoperiod,proteasome-mediated ubiquitin-dependent protein catabolic process,innate immune response,cell fate commitment,positive regulation of MHC class I biosynthetic process,negative regulation of transcription, DNA-templated,positive regulation of transcription from RNA polymerase II promoter,positive regulation of fibroblast proliferation,retinoic acid receptor signaling pathway,negative regulation of interleukin-1 beta secretion,maintenance of protein location in nucleus,defense response to virus,interferon-gamma-mediated signaling pathway,branching involved in mammary gland duct morphogenesis,macromolecular complex assembly,intrinsic apoptotic signaling pathway in response to endoplasmic reticulum stress,cellular response to interleukin-4,cellular senescence,extrinsic apoptotic signaling pathway,regulation of signal transduction by p53 class mediator,negative regulation of viral release from host cell,cellular response to leukemia inhibitory factor,negative regulation of protein ubiquitination involved in ubiquitin-dependent protein catabolic process,regulation of double-strand break repair,positive regulation of extrinsic apoptotic signaling pathway	nuclear chromosome, telomeric region,heterochromatin,nucleus,nucleoplasm,nucleolus,cytoplasm,cytosol,nuclear matrix,PML body,early endosome membrane,extrinsic component of endoplasmic reticulum membrane	DNA binding,protein binding,zinc ion binding,ubiquitin protein ligase binding,SUMO binding,protein homodimerization activity,SMAD binding	42	39	36	43	37	34	30	39	44	36	42	25	33	40	7	7	7	7	7	7	7	7	7	7	7	7	7	7	1040.54	1254.31	883.961	12834.6	4362.32	5271.39	7143.89	1835.81	4573.26	2115.3	2597.17	1561.78	1097.09	2200.42
EEF1D	Elongation factor 1-delta	0	EF1D_HUMAN	P29692	transcription, DNA-templated,regulation of transcription, DNA-templated,translational elongation,signal transduction,positive regulation of I-kappaB kinase/NF-kappaB signaling,cellular response to ionizing radiation	fibrillar center,nucleus,cytoplasm,cytosol,eukaryotic translation elongation factor 1 complex,endoplasmic reticulum	DNA binding,translation elongation factor activity,signal transducer activity,protein binding,translation factor activity, RNA binding,cadherin binding	14	10	14	2	9	4	6	14	7	8	7	8	13	8	10	10	10	10	10	10	10	10	10	10	10	10	10	10	3109.63	437.224	4933.8	123.779	515.594	118.115	448.868	4117.9	164.379	281.386	125.937	768.838	1256.52	452.579
OAS2	2'-5'-oligoadenylate synthase 2	0	OAS2_HUMAN	P29728	nucleobase-containing compound metabolic process,RNA catabolic process,response to virus,defense response to virus,interferon-gamma-mediated signaling pathway,type I interferon signaling pathway,regulation of lactation,negative regulation of viral genome replication,regulation of ribonuclease activity	nucleoplasm,mitochondrion,endoplasmic reticulum,cytosol,membrane,intracellular membrane-bounded organelle,perinuclear region of cytoplasm,nucleus	2'-5'-oligoadenylate synthetase activity,double-stranded RNA binding,protein binding,ATP binding,metal ion binding	6	5	4	5	1	1	2	5	5	5	4	5	6	6	6	6	6	6	6	6	6	6	6	6	6	6	6	6	88.3816	292.284	17.2901	89.4958	39.1738	27.8782	448.671	56.7974	240.071	132.605	31.4257	400.17	90.0654	242.287
MARCKS	Myristoylated alanine-rich C-kinase substrate	0	MARCS_HUMAN	P29966	regulation of insulin secretion,actin filament bundle assembly,protein homooligomerization,actin crosslink formation	centrosome,plasma membrane,focal adhesion,cell cortex,actin cytoskeleton,actin filament bundle,germinal vesicle,extracellular exosome	protein kinase C binding,calmodulin binding,identical protein binding,actin filament binding	7	3	8	3	1	0	3	3	0	3	0	2	5	1	8	8	8	8	8	8	8	8	8	8	8	8	8	8	192.381	419.962	358.706	90.8307	44.9156	450.416	334.85	406.943	626.777	106.72	644.307	134.008	789.363	84.3997
ALDH4A1	Delta-1-pyrroline-5-carboxylate dehydrogenase, mitochondrial	0	AL4A1_HUMAN	P30038	proline metabolic process,proline catabolic process,proline catabolic process to glutamate,4-hydroxyproline catabolic process,electron transport chain,glyoxylate metabolic process	mitochondrial matrix	1-pyrroline-5-carboxylate dehydrogenase activity,aldehyde dehydrogenase (NAD) activity,electron carrier activity,identical protein binding	22	22	16	14	14	17	17	18	18	20	20	24	23	20	8	8	8	8	8	8	8	8	8	8	8	8	8	8	790.787	1523.55	399.469	1453.33	977.094	1420.37	2957.96	680.035	1230.13	1055.66	782.185	6970.77	2000.18	1283.48
ERP29	Endoplasmic reticulum resident protein 29	0	ERP29_HUMAN	P30040	activation of MAPK activity,positive regulation of protein phosphorylation,protein folding,intracellular protein transport,protein secretion,positive regulation of gene expression,negative regulation of gene expression,protein unfolding,negative regulation of protein secretion,regulation of endoplasmic reticulum stress-induced intrinsic apoptotic signaling pathway	endoplasmic reticulum,endoplasmic reticulum lumen,smooth endoplasmic reticulum,cell surface,membrane,transport vesicle,melanosome,extracellular exosome	protein homodimerization activity,chaperone binding,protein disulfide isomerase activity	19	19	19	18	13	16	13	19	19	17	18	18	20	19	11	11	11	11	11	11	11	11	11	11	11	11	11	11	10420.3	32311.6	11630.4	26926.5	1052.08	24329.9	7560.14	13079.8	14358.6	3146.66	10111.2	5321.62	13986.1	5507
PRDX6	Peroxiredoxin-6	0	PRDX6_HUMAN	P30041	response to oxidative stress,cellular response to oxidative stress,hydrogen peroxide catabolic process,neutrophil degranulation,cell redox homeostasis,glycerophospholipid catabolic process,positive regulation of mRNA splicing, via spliceosome,oxidation-reduction process,cellular oxidant detoxification	extracellular region,extracellular space,nucleus,cytoplasm,cytosol,membrane,azurophil granule lumen,perinuclear region of cytoplasm,extracellular exosome,mitochondrion	glutathione peroxidase activity,protein binding,ubiquitin protein ligase binding,protein homodimerization activity,cadherin binding,calcium-independent phospholipase A2 activity,peroxiredoxin activity,Requires Ontology,peroxidase activity	19	9	19	8	13	10	3	19	13	15	16	11	14	15	7	7	7	7	7	7	7	7	7	7	7	7	7	7	2697.35	274.117	1939.87	491.895	479.969	620.907	210.525	6708.2	479.365	364.468	495.766	274.915	228.573	346.615
BLVRB	Flavin reductase (NADPH)	0	BLVRB_HUMAN	P30043	heme catabolic process,oxidation-reduction process	nucleoplasm,cytosol,plasma membrane,terminal bouton,extracellular exosome	biliverdin reductase activity,riboflavin reductase (NADPH) activity	3	2	3	1	0	2	0	3	0	3	0	2	1	0	3	3	3	3	3	3	3	3	3	3	3	3	3	3	412.05	40.9043	296.02	23.795	31.237	51.3729	49.4359	282.227	14.83	41.5008	6.0999	26.6129	46.8126	9.5457
PRDX5	Peroxiredoxin-5, mitochondrial	0	PRDX5_HUMAN	P30044	apoptotic process,inflammatory response,response to oxidative stress,negative regulation of transcription from RNA polymerase III promoter,cellular response to oxidative stress,cellular response to reactive oxygen species,negative regulation of apoptotic process,negative regulation of cysteine-type endopeptidase activity involved in apoptotic process,cell redox homeostasis,oxidation-reduction process,cellular oxidant detoxification,hydrogen peroxide catabolic process	extracellular space,nucleus,cytoplasm,mitochondrion,mitochondrial matrix,peroxisome,peroxisomal matrix,cytosol,cytoplasmic vesicle,intracellular membrane-bounded organelle,perinuclear region of cytoplasm,extracellular exosome	RNA polymerase III regulatory region DNA binding,peroxidase activity,receptor binding,thioredoxin peroxidase activity,cysteine-type endopeptidase inhibitor activity involved in apoptotic process,protein dimerization activity	15	13	14	14	12	14	11	14	15	10	13	12	13	14	12	12	12	12	12	12	12	12	12	12	12	12	12	12	7713.83	9491.34	5707.82	29368.4	4531.47	18913	9454.85	9509.98	8997.39	515.441	4042.1	1635.37	6928.68	2482.57
DDT	D-dopachrome decarboxylase	0	DOPD_HUMAN	P30046	negative regulation of macrophage chemotaxis,positive regulation of tumor necrosis factor production,melanin biosynthetic process,positive regulation of inflammatory response,positive regulation of ERK1 and ERK2 cascade	extracellular space,cytoplasm,extracellular exosome	dopachrome isomerase activity,cytokine receptor binding,D-dopachrome decarboxylase activity,phenylpyruvate tautomerase activity	9	3	9	2	0	1	0	7	1	0	3	0	4	0	8	8	8	8	8	8	8	8	8	8	8	8	8	8	1902.74	256.12	1773.25	97.0964	405.921	251.418	524.185	2764.93	44.1428	86.7061	44.6596	170.199	80.4907	176.776
PRDX3	Thioredoxin-dependent peroxide reductase, mitochondrial	0	PRDX3_HUMAN	P30048	maternal placenta development,apoptotic process,response to oxidative stress,mitochondrion organization,positive regulation of cell proliferation,peptidyl-cysteine oxidation,myeloid cell differentiation,response to lipopolysaccharide,negative regulation of kinase activity,cellular response to oxidative stress,cellular response to reactive oxygen species,response to hydrogen peroxide,hydrogen peroxide catabolic process,negative regulation of apoptotic process,negative regulation of cysteine-type endopeptidase activity involved in apoptotic process,cell redox homeostasis,positive regulation of NF-kappaB transcription factor activity,regulation of mitochondrial membrane potential,cellular oxidant detoxification	cytoplasm,mitochondrion,mitochondrial matrix,early endosome,cytosol,macromolecular complex,myelin sheath,extracellular exosome,IkappaB kinase complex	protein binding,protein C-terminus binding,thioredoxin peroxidase activity,alkyl hydroperoxide reductase activity,kinase binding,protein kinase binding,identical protein binding,cysteine-type endopeptidase inhibitor activity involved in apoptotic process	13	14	12	13	12	13	9	11	12	11	13	11	12	12	11	11	11	11	11	11	11	11	11	11	11	11	11	11	10558.9	13578	7670.46	16537.9	14430.8	26433.4	16501.8	8522.99	14344.7	16937.1	12587.6	30784.4	13833.9	18460.5
ATP5F1D	ATP synthase subunit delta, mitochondrial	0	ATPD_HUMAN	P30049	oxidative phosphorylation,ATP biosynthetic process,ATP synthesis coupled proton transport,cristae formation,mitochondrial ATP synthesis coupled proton transport,response to copper ion,Requires Ontology	mitochondrial proton-transporting ATP synthase complex, catalytic core F(1),mitochondrion,mitochondrial inner membrane,mitochondrial proton-transporting ATP synthase complex,mitochondrial matrix	transporter activity,ATPase activity,transmembrane transporter activity,ATP binding,ADP binding,proton-transporting ATP synthase activity, rotational mechanism	7	7	7	5	7	6	5	6	5	7	6	6	7	7	7	7	7	7	7	7	7	7	7	7	7	7	7	7	1350.25	2305.1	1346.27	4590.14	121.484	6344.88	202.121	2929.91	6153.97	1259.83	4045.24	979.711	2013.88	1101.14
RPL12	60S ribosomal protein L12	0	RL12_HUMAN	P30050	ribosomal large subunit assembly,nuclear-transcribed mRNA catabolic process, nonsense-mediated decay,rRNA processing,translation,translational initiation,SRP-dependent cotranslational protein targeting to membrane,viral transcription	cytosol,focal adhesion,membrane,cytosolic large ribosomal subunit,extracellular exosome,ribosome	RNA binding,structural constituent of ribosome,protein binding,rRNA binding	13	13	12	11	9	12	11	12	12	8	12	11	13	10	11	11	11	11	11	11	11	11	11	11	11	11	11	11	4912.32	6492.21	8952.85	14236.7	848.638	10992.2	7027.23	8023.79	4785.94	1113.22	2012.17	3270.49	5577.03	1163.9
ECHS1	Enoyl-CoA hydratase, mitochondrial	0	ECHM_HUMAN	P30084	fatty acid beta-oxidation	mitochondrion,mitochondrial matrix,extracellular exosome	enoyl-CoA hydratase activity,protein binding	27	27	26	23	24	23	16	25	27	26	24	25	29	27	12	12	12	12	12	12	12	12	12	12	12	12	12	12	2947.67	10652	2478.4	13210.2	3560.8	9123.51	2936.83	2757.5	5860.42	4164.67	3451.83	12646.8	3807.02	4374.07
CMPK1	UMP-CMP kinase	0	KCY_HUMAN	P30085	nucleoside diphosphate phosphorylation,'de novo' pyrimidine nucleobase biosynthetic process,UMP biosynthetic process,nucleoside triphosphate biosynthetic process,pyrimidine ribonucleotide biosynthetic process,nucleobase-containing small molecule interconversion,nucleoside monophosphate phosphorylation	nucleus,nucleolus,cytoplasm,cytosol,extracellular exosome	cytidylate kinase activity,nucleoside diphosphate kinase activity,uridine kinase activity,ATP binding,uridylate kinase activity,nucleoside phosphate kinase activity	12	5	11	0	1	1	1	8	2	3	4	4	8	3	10	10	10	10	10	10	10	10	10	10	10	10	10	10	452.478	54.5828	307.13	50.0337	86.1593	58.916	134.959	246.466	22.1677	102.448	58.8949	146.157	106.991	116.033
PEBP1	Phosphatidylethanolamine-binding protein 1	0	PEBP1_HUMAN	P30086	MAPK cascade,negative regulation of endopeptidase activity	nucleus,cytosol,extracellular exosome	RNA binding,serine-type endopeptidase inhibitor activity,protein binding,ATP binding,phosphatidylethanolamine binding,enzyme binding,protein kinase binding	9	4	8	6	2	4	5	9	3	6	3	6	1	7	9	9	9	9	9	9	9	9	9	9	9	9	9	9	3826.42	176.703	4085.5	563.314	185.466	706.28	311.16	7131.64	116.685	104.417	135.192	336.818	60.1768	120.989
PDIA3	Protein disulfide-isomerase A3	0	PDIA3_HUMAN	P30101	antigen processing and presentation of peptide antigen via MHC class I,antigen processing and presentation of exogenous peptide antigen via MHC class I, TAP-dependent,protein folding,proteolysis,protein import into nucleus,protein retention in ER lumen,signal transduction,protein folding in endoplasmic reticulum,response to endoplasmic reticulum stress,cell redox homeostasis,oxidation-reduction process,positive regulation of extrinsic apoptotic signaling pathway	extracellular space,nucleus,endoplasmic reticulum,endoplasmic reticulum lumen,focal adhesion,cell surface,melanosome,myelin sheath,phagocytic vesicle,recycling endosome membrane,extracellular exosome	RNA binding,protein disulfide isomerase activity,cysteine-type endopeptidase activity,phospholipase C activity,protein binding,disulfide oxidoreductase activity,peptide disulfide oxidoreductase activity,identical protein binding	63	60	59	51	48	50	41	63	62	52	57	52	63	59	13	13	13	13	13	13	13	13	13	13	13	13	13	13	20638.6	42257.5	19127.7	54485.8	9171.98	59113.8	22680.9	21858.1	32564.2	8336.04	22834.5	16422.8	28011	27203.1
PPP2R1A	Serine/threonine-protein phosphatase 2A 65 kDa regulatory subunit A alpha isoform	0	2AAA_HUMAN	P30153	G2/M transition of mitotic cell cycle,nuclear-transcribed mRNA catabolic process, nonsense-mediated decay,inactivation of MAPK activity,regulation of DNA replication,regulation of transcription, DNA-templated,protein dephosphorylation,ceramide metabolic process,apoptotic process,chromosome segregation,mitotic nuclear envelope reassembly,female meiotic division,RNA splicing,response to organic substance,regulation of G2/M transition of mitotic cell cycle,second-messenger-mediated signaling,regulation of Wnt signaling pathway,regulation of cell adhesion,negative regulation of cell growth,regulation of growth,negative regulation of tyrosine phosphorylation of STAT protein,regulation of phosphoprotein phosphatase activity,regulation of cell differentiation,meiotic spindle elongation,mitotic sister chromatid separation,meiotic sister chromatid cohesion, centromeric,macromolecular complex assembly,peptidyl-serine dephosphorylation,ciliary basal body docking,regulation of meiotic cell cycle process involved in oocyte maturation,positive regulation of extrinsic apoptotic signaling pathway in absence of ligand	protein phosphatase type 2A complex,chromosome, centromeric region,nucleus,mitochondrion,cytosol,microtubule cytoskeleton,membrane,lateral plasma membrane,dendrite,extracellular exosome	protein serine/threonine phosphatase activity,protein binding,protein phosphatase regulator activity,protein heterodimerization activity,protein antigen binding	31	25	28	26	20	21	5	27	27	28	28	27	30	22	8	8	8	8	8	8	8	8	8	8	8	8	8	8	1539.01	2693.45	1631.78	7835.27	1188.15	1401.22	503.064	1713.76	2068.1	1160.35	1367.43	1128.12	1325.9	759.263
CDC27	Cell division cycle protein 27 homolog	0	CDC27_HUMAN	P30260	metaphase/anaphase transition of mitotic cell cycle,cell proliferation,anaphase-promoting complex-dependent catabolic process,proteasome-mediated ubiquitin-dependent protein catabolic process,negative regulation of ubiquitin-protein ligase activity involved in mitotic cell cycle,positive regulation of ubiquitin-protein ligase activity involved in regulation of mitotic cell cycle transition,regulation of ubiquitin-protein ligase activity involved in mitotic cell cycle,protein K11-linked ubiquitination	nucleus,nucleoplasm,anaphase-promoting complex,cytoplasm,centrosome,spindle,cytosol,spindle microtubule	protein binding,protein phosphatase binding	2	2	2	2	2	0	2	2	2	2	1	1	2	2	2	2	2	2	2	2	2	2	2	2	2	2	2	2	22.4287	34.8393	31.323	122.592	80.4233	21.7046	101.727	43.1465	22.2468	101.474	23.8925	68.2536	42.1949	60.9391
FCER1G	High affinity immunoglobulin epsilon receptor subunit gamma	0	FCERG_HUMAN	P30273	positive regulation of type IIa hypersensitivity,positive regulation of type III hypersensitivity,positive regulation of type I hypersensitivity,stimulatory C-type lectin receptor signaling pathway,neutrophil activation involved in immune response,T cell differentiation involved in immune response,Fc receptor mediated stimulatory signaling pathway,serotonin secretion by platelet,phagocytosis, engulfment,integrin-mediated signaling pathway,blood coagulation,regulation of platelet activation,immunoglobulin mediated immune response,antigen processing and presentation of exogenous peptide antigen via MHC class II,platelet activation,neutrophil chemotaxis,receptor internalization,positive regulation of interleukin-10 production,positive regulation of interleukin-6 production,positive regulation of tumor necrosis factor production,positive regulation of mast cell cytokine production,negative regulation of mast cell apoptotic process,Fc-gamma receptor signaling pathway,Fc-epsilon receptor signaling pathway,antigen processing and presentation of exogenous peptide antigen via MHC class I,defense response to bacterium,positive regulation of mast cell degranulation,neutrophil degranulation,innate immune response,mast cell activation,positive regulation of phagocytosis,leukocyte migration,protein homooligomerization,cellular response to low-density lipoprotein particle stimulus,protein localization to plasma membrane	plasma membrane,integral component of plasma membrane,external side of plasma membrane,cell surface,Fc-epsilon receptor I complex,tertiary granule membrane,ficolin-1-rich granule membrane	protein binding,IgE receptor activity,IgE binding,IgG binding,protein homodimerization activity	5	5	5	3	1	1	2	3	2	3	1	4	5	2	5	5	5	5	5	5	5	5	5	5	5	5	5	5	552.529	1793.89	278.35	130.049	56.1505	71.0904	121.994	58.9124	26.2276	193.839	12.7985	803.305	1674.73	217.862
PPIF	Peptidyl-prolyl cis-trans isomerase F, mitochondrial	0	PPIF_HUMAN	P30405	protein peptidyl-prolyl isomerization,response to ischemia,protein folding,apoptotic mitochondrial changes,regulation of proton-transporting ATPase activity, rotational mechanism,regulation of necrotic cell death,negative regulation of ATPase activity,negative regulation of apoptotic process,regulation of mitochondrial membrane permeability,necroptotic process,cellular response to hydrogen peroxide,cellular response to arsenic-containing substance,cellular response to calcium ion,positive regulation of release of cytochrome c from mitochondria,negative regulation of release of cytochrome c from mitochondria,negative regulation of oxidative phosphorylation,regulation of mitochondrial membrane permeability involved in programmed necrotic cell death,mitochondrial outer membrane permeabilization involved in programmed cell death,negative regulation of oxidative phosphorylation uncoupler activity,negative regulation of intrinsic apoptotic signaling pathway	mitochondrion,mitochondrial permeability transition pore complex,mitochondrial matrix,membrane,mitochondrial proton-transporting ATP synthase complex	peptidyl-prolyl cis-trans isomerase activity,protein binding,cyclosporin A binding	11	11	12	9	7	9	9	11	10	7	10	9	12	9	8	8	8	8	8	8	8	8	8	8	8	8	8	8	588.956	1048.26	1416.99	1485.36	634.497	2375.68	3266.83	886.041	2102.26	310.708	978.281	569.724	1134.28	1496.75
NKTR	NK-tumor recognition protein	0.000824232	NKTR_HUMAN	P30414	protein peptidyl-prolyl isomerization,protein folding	nucleoplasm,mitochondrion,cytosol,plasma membrane	peptidyl-prolyl cis-trans isomerase activity,cyclosporin A binding	3	3	3	3	0	0	1	3	3	0	1	0	2	1	3	3	3	3	3	3	3	3	3	3	3	3	3	3	23.338	29.464	20.0575	62.6422	24.3514	12.6179	67.4199	22.6269	26.1866	40.4354	12.6227	22.8855	19.6531	30.7184
NMT1	Glycylpeptide N-tetradecanoyltransferase 1	0	NMT1_HUMAN	P30419	in utero embryonic development,N-terminal protein myristoylation,N-terminal peptidyl-glycine N-myristoylation,regulation of rhodopsin mediated signaling pathway,cellular ketone metabolic process,positive regulation of protein insertion into mitochondrial membrane involved in apoptotic signaling pathway	cytoplasm,mitochondrion,cytosol,plasma membrane,extrinsic component of membrane	glycylpeptide N-tetradecanoyltransferase activity,myristoyltransferase activity	10	8	10	6	1	3	0	9	1	0	3	0	7	0	8	8	8	8	8	8	8	8	8	8	8	8	8	8	437.43	165.76	497.51	66.9343	50.8459	36.9928	68.91	680.324	22.0579	84.3467	23.1197	95.998	103.703	45.3501
HMOX2	Heme oxygenase 2	0	HMOX2_HUMAN	P30519	response to hypoxia,heme oxidation,cellular iron ion homeostasis,response to oxidative stress,heme catabolic process,neutrophil degranulation,iron ion homeostasis	endoplasmic reticulum membrane,plasma membrane,membrane,specific granule membrane	heme oxygenase (decyclizing) activity,protein binding,heme binding,metal ion binding	14	15	15	12	12	13	10	14	16	14	14	15	14	15	8	8	8	8	8	8	8	8	8	8	8	8	8	8	440.482	1645.32	538.629	2927.11	757.008	2348.95	662.269	783.766	1672.09	439.731	1458.82	320.687	759.125	474.954
ADSS2	Adenylosuccinate synthetase isozyme 2	0	PURA2_HUMAN	P30520	immune system process,AMP biosynthetic process,aspartate metabolic process,purine ribonucleoside monophosphate biosynthetic process,response to purine-containing compound,'de novo' AMP biosynthetic process,IMP metabolic process,response to ammonium ion,cellular response to electrical stimulus	cytoplasm,cytosol,plasma membrane,extracellular exosome	adenylosuccinate synthase activity,protein binding,GTP binding,phosphate ion binding,metal ion binding	9	3	9	1	3	2	2	9	5	2	5	2	6	6	7	7	7	7	7	7	7	7	7	7	7	7	7	7	745.523	86.9911	884.699	178.973	213.326	136.378	430.302	999.309	128.527	189.551	171.6	48.6579	187.571	184.636
LRPAP1	Alpha-2-macroglobulin receptor-associated protein	0	AMRP_HUMAN	P30533	negative regulation of receptor internalization,negative regulation of very-low-density lipoprotein particle clearance,negative regulation of protein binding,transcytosis,regulation of receptor-mediated endocytosis,negative regulation of cell death,extracellular negative regulation of signal transduction,negative regulation of beta-amyloid clearance,positive regulation of beta-amyloid clearance	extracellular region,endosome,endoplasmic reticulum,endoplasmic reticulum-Golgi intermediate compartment,Golgi apparatus,Golgi lumen,cis-Golgi network,plasma membrane,cell surface,endosome lumen,rough endoplasmic reticulum lumen	beta-amyloid binding,receptor binding,protein binding,heparin binding,lipase binding,receptor antagonist activity,low-density lipoprotein particle receptor binding,very-low-density lipoprotein particle receptor binding	20	20	16	6	3	6	10	12	16	14	13	13	20	16	9	9	9	9	9	9	9	9	9	9	9	9	9	9	478.566	609.249	324.366	417.595	433.523	317.852	812.41	163.432	245.655	591.059	250.117	570.809	864.053	619.062
TSPO	Translocator protein	0	TSPO_HUMAN	P30536	protein targeting to mitochondrion,C21-steroid hormone biosynthetic process,heme biosynthetic process,anion transport,chloride transport,apoptotic process,signal transduction,aging,steroid metabolic process,cell proliferation,glial cell migration,response to manganese ion,response to vitamin B1,positive regulation of necrotic cell death,peripheral nervous system axon regeneration,cholesterol transport,adrenal gland development,negative regulation of protein ubiquitination,regulation of cholesterol transport,response to progesterone,negative regulation of tumor necrosis factor production,response to testosterone,positive regulation of apoptotic process,negative regulation of nitric oxide biosynthetic process,behavioral response to pain,regulation of steroid biosynthetic process,positive regulation of mitochondrial depolarization,positive regulation of calcium ion transport,contact inhibition,positive regulation of glial cell proliferation,negative regulation of glial cell proliferation,cellular response to lipopolysaccharide,cellular response to zinc ion,cellular hypotonic response,maintenance of protein location in mitochondrion,negative regulation of mitophagy,negative regulation of ATP metabolic process,positive regulation of reactive oxygen species metabolic process	mitochondrial outer membrane,integral component of membrane,extracellular exosome,intracellular organelle,endoplasmic reticulum	androgen binding,protein binding,benzodiazepine receptor activity,cholesterol binding,cholesterol transporter activity,ion channel binding	9	8	8	8	6	7	6	8	8	7	7	8	9	7	9	9	9	9	9	9	9	9	9	9	9	9	9	9	6086.74	18899.3	6799.27	5976.62	1463.03	12047	5652.78	4151.53	10776.4	3306.97	7045.16	7025.62	8724.64	3434.67
ADSL	Adenylosuccinate lyase	0	PUR8_HUMAN	P30566	response to hypoxia,purine nucleotide biosynthetic process,AMP biosynthetic process,'de novo' IMP biosynthetic process,response to nutrient,aerobic respiration,purine ribonucleoside monophosphate biosynthetic process,response to muscle activity,response to starvation,'de novo' AMP biosynthetic process,protein tetramerization	mitochondrion,cytosol	N6-(1,2-dicarboxyethyl)AMP AMP-lyase (fumarate-forming) activity,(S)-2-(5-amino-1-(5-phospho-D-ribosyl)imidazole-4-carboxamido)succinate AMP-lyase (fumarate-forming) activity	8	4	7	1	3	0	2	8	7	7	3	4	7	4	7	7	7	7	7	7	7	7	7	7	7	7	7	7	218.947	51.5842	279.816	39.3081	142.951	33.4691	140.492	342.37	149.939	213.72	138.772	123.778	164.967	157.349
CLIP1	CAP-Gly domain-containing linker protein 1	0	CLIP1_HUMAN	P30622	mitotic cell cycle,microtubule bundle formation,sister chromatid cohesion,positive regulation of microtubule polymerization,protein transport into plasma membrane raft	kinetochore,ruffle,nuclear envelope,endosome,centrosome,cytosol,microtubule,cytoplasmic microtubule,intermediate filament,microtubule cytoskeleton,cytoplasmic vesicle membrane,microtubule plus-end,macropinosome	protein binding,microtubule binding,zinc ion binding,tubulin binding,protein homodimerization activity,metal ion binding,microtubule plus-end binding	12	0	5	0	3	0	2	5	0	0	2	2	9	1	7	7	7	7	7	7	7	7	7	7	7	7	7	7	93.3247	39.1808	64.2287	74.2444	144.104	68.3886	190.046	42.4799	26.3462	104.065	37.7455	73.5071	39.0369	88.3437
SRI	Sorcin	0	SORCN_HUMAN	P30626	action potential,proteolysis,calcium ion transport,intracellular sequestering of iron ion,regulation of striated muscle contraction,signal transduction,heart development,muscle organ development,regulation of heart contraction,negative regulation of heart rate,regulation of cell communication by electrical coupling,regulation of release of sequestered calcium ion into cytosol by sarcoplasmic reticulum,positive regulation of insulin secretion involved in cellular response to glucose stimulus,cytoplasmic sequestering of transcription factor,positive regulation of release of sequestered calcium ion into cytosol,regulation of calcium ion transport,negative regulation of cardiac muscle contraction,negative regulation of ryanodine-sensitive calcium-release channel activity,regulation of cardiac muscle cell contraction,regulation of relaxation of muscle,regulation of high voltage-gated calcium channel activity,regulation of cell communication by electrical coupling involved in cardiac conduction,negative regulation of transcription regulatory region DNA binding	nucleoplasm,cytoplasm,mitochondrion,endoplasmic reticulum membrane,smooth endoplasmic reticulum,cytosol,membrane,sarcoplasmic reticulum,Z disc,T-tubule,sarcoplasmic reticulum membrane,axon terminus,dendritic spine neck,extracellular exosome,chromaffin granule membrane	protease binding,calcium-dependent cysteine-type endopeptidase activity,receptor binding,calcium channel regulator activity,calcium ion binding,protein binding,ion channel binding,protein heterodimerization activity,repressing transcription factor binding	9	6	8	7	4	4	0	8	7	3	6	2	7	4	8	8	8	8	8	8	8	8	8	8	8	8	8	8	861.411	262.844	585.851	994.072	196.287	354.038	69.4548	720.578	554.122	109.588	215.981	213.912	236.186	78.7909
GNA15	Guanine nucleotide-binding protein subunit alpha-15	0	GNA15_HUMAN	P30679	G-protein coupled receptor signaling pathway,adenylate cyclase-modulating G-protein coupled receptor signaling pathway,activation of phospholipase C activity,positive regulation of cytosolic calcium ion concentration,phospholipase C-activating G-protein coupled acetylcholine receptor signaling pathway,platelet activation,phospholipase C-activating dopamine receptor signaling pathway	heterotrimeric G-protein complex,plasma membrane	G-protein coupled receptor binding,GTPase activity,signal transducer activity,GTP binding,G-protein beta/gamma-subunit complex binding,metal ion binding	5	2	1	3	6	1	4	5	6	0	5	0	3	3	6	6	6	6	6	6	6	6	6	6	6	6	6	6	21.4765	14.7324	18.8389	114.294	336.212	45.3385	262.508	100.723	185.329	69.7006	153.054	75.3292	35.6741	75.2991
SERPINB1	Leukocyte elastase inhibitor	0	ILEU_HUMAN	P30740	negative regulation of endopeptidase activity,neutrophil degranulation	extracellular region,extracellular space,membrane,extracellular matrix,secretory granule lumen,extracellular exosome	serine-type endopeptidase inhibitor activity	38	32	37	28	28	31	33	36	30	36	35	30	29	37	11	11	11	11	11	11	11	11	11	11	11	11	11	11	12042.3	10721.6	9078.59	61139.6	4337.25	19965.4	24215.7	21523.4	4239.05	6993.98	2172.45	2257.05	2976.38	7800.65
SLC7A1	High affinity cationic amino acid transporter 1	0	SL7A1_HUMAN	P30825	amino acid transport,arginine transmembrane transport,L-arginine import across plasma membrane,L-ornithine transmembrane transport	plasma membrane,integral component of plasma membrane,membrane	protein binding,amino acid transmembrane transporter activity,arginine transmembrane transporter activity,L-lysine transmembrane transporter activity,L-ornithine transmembrane transporter activity	2	2	3	1	0	1	1	2	2	3	3	2	3	2	3	3	3	3	3	3	3	3	3	3	3	3	3	3	37.0424	53.3969	79.2852	37.7613	7.60827	34.8229	73.5379	44.8703	43.1803	105.726	40.3856	171.311	59.7775	37.5383
ALDH1B1	Aldehyde dehydrogenase X, mitochondrial	0	AL1B1_HUMAN	P30837	carbohydrate metabolic process,ethanol catabolic process,ethanol oxidation	nucleoplasm,mitochondrion,mitochondrial matrix,intracellular membrane-bounded organelle	aldehyde dehydrogenase (NAD) activity,NAD binding	16	14	8	13	12	13	5	15	15	15	15	15	16	15	7	7	7	7	7	7	7	7	7	7	7	7	7	7	308.306	672.78	47.4239	1170.55	549.005	932.404	474.547	630.842	1302.95	589.476	916.652	834.997	429.26	633.043
POLR2B	DNA-directed RNA polymerase II subunit RPB2	0	RPB2_HUMAN	P30876	mRNA splicing, via spliceosome,transcription-coupled nucleotide-excision repair,transcription, DNA-templated,transcription from RNA polymerase II promoter,transcription initiation from RNA polymerase II promoter,transcription elongation from RNA polymerase II promoter,7-methylguanosine mRNA capping,fibroblast growth factor receptor signaling pathway,RNA metabolic process,somatic stem cell population maintenance,snRNA transcription from RNA polymerase II promoter,positive regulation of viral transcription,regulation of gene silencing by miRNA	nucleus,nucleoplasm,DNA-directed RNA polymerase II, core complex,membrane,nuclear chromosome, telomeric region	DNA binding,chromatin binding,RNA binding,protein binding,ribonucleoside binding,metal ion binding,RNA polymerase II activity,DNA-directed RNA polymerase activity	44	41	39	38	37	37	16	44	42	42	45	36	41	45	7	7	7	7	7	7	7	7	7	7	7	7	7	7	435.889	753.014	539.872	2274.66	747.515	3668.37	302.574	1014.31	1258.28	717.56	2636.33	467.245	485.7	612.886
SDHA	Succinate dehydrogenase [ubiquinone] flavoprotein subunit, mitochondrial	0	SDHA_HUMAN	P31040	tricarboxylic acid cycle,succinate metabolic process,mitochondrial electron transport, succinate to ubiquinone,nervous system development,anaerobic respiration,respiratory electron transport chain,oxidation-reduction process	nucleolus,mitochondrion,mitochondrial inner membrane,mitochondrial respiratory chain complex II, succinate dehydrogenase complex (ubiquinone),myelin sheath,plasma membrane succinate dehydrogenase complex	protein binding,succinate dehydrogenase (ubiquinone) activity,electron carrier activity,flavin adenine dinucleotide binding,succinate dehydrogenase activity,oxidoreductase activity	35	33	33	20	30	31	28	32	34	36	36	32	34	34	11	11	11	11	11	11	11	11	11	11	11	11	11	11	3092.19	5096.27	5077.77	3547.98	5948.38	10658.9	10627.5	5312.7	5551.93	5876.72	7741.41	5270.98	6188.34	5299.17
CORO1A	Coronin-1A	0	COR1A_HUMAN	P31146	phagolysosome assembly,calcium ion transport,phagocytosis,actin filament organization,regulation of cell shape,actin cytoskeleton organization,positive regulation of cell migration,leukocyte chemotaxis,negative regulation of vesicle fusion,cell-substrate adhesion,uropod organization,regulation of actin cytoskeleton organization,nerve growth factor signaling pathway,positive regulation of T cell proliferation,T cell homeostasis,natural killer cell degranulation,negative regulation of neuron apoptotic process,innate immune response,homeostasis of number of cells within a tissue,positive chemotaxis,negative regulation of actin nucleation,regulation of release of sequestered calcium ion into cytosol,early endosome to recycling endosome transport,cellular response to interleukin-4,immunological synapse formation	immunological synapse,phagocytic cup,cytoplasm,early endosome,cytosol,actin filament,plasma membrane,cell-cell junction,membrane,lamellipodium,axon,phagocytic vesicle membrane,cortical actin cytoskeleton,macromolecular complex,phagocytic vesicle,extracellular exosome,nucleus	RNA binding,actin binding,actin monomer binding,protein binding,protein C-terminus binding,cytoskeletal protein binding,myosin heavy chain binding,protein homodimerization activity,phosphatidylinositol 3-kinase binding,actin filament binding	36	33	35	20	28	18	22	33	32	32	26	32	35	32	10	10	10	10	10	10	10	10	10	10	10	10	10	10	10955.1	3848.8	10619.1	3157.81	4366.92	2626.67	14023.6	8118.1	9813.98	14796.9	3051.05	14197.9	12974.7	10090.6
GDI1	Rab GDP dissociation inhibitor alpha	0	GDIA_HUMAN	P31150	signal transduction,protein transport,Rab protein signal transduction,positive regulation of GTPase activity,positive regulation of axon extension,negative regulation of axonogenesis,regulation of small GTPase mediated signal transduction,response to calcium ion,negative regulation of protein targeting to membrane	cytoplasm,Golgi apparatus,cytosol,axon,midbody,neuronal cell body,myelin sheath	GDP-dissociation inhibitor activity,Rab GDP-dissociation inhibitor activity,GTPase activator activity,protein binding,Rab GTPase binding	6	2	6	2	0	0	0	6	0	0	1	0	0	0	6	6	6	6	6	6	6	6	6	6	6	6	6	6	262.28	39.7018	193.624	37.1168	25.8097	24.5695	37.2093	305.8	13.5234	15.4754	38.3229	16.5738	8.83211	20.8567
MAT2A	S-adenosylmethionine synthase isoform type-2	0	METK2_HUMAN	P31153	S-adenosylmethionine biosynthetic process,one-carbon metabolic process,methylation,protein hexamerization,protein heterooligomerization,cellular response to leukemia inhibitory factor	cytosol,methionine adenosyltransferase complex	methionine adenosyltransferase activity,protein binding,ATP binding,identical protein binding,metal ion binding	14	9	14	2	11	2	4	13	8	10	7	9	7	9	8	8	8	8	8	8	8	8	8	8	8	8	8	8	855.441	192.353	1181.54	110.524	417.668	82.5052	183.408	1437.86	101.453	536.023	190.093	117.127	252.563	272.515
HOXA10	Homeobox protein Hox-A10	0	HXA10_HUMAN	P31260	skeletal system development,transcription from RNA polymerase II promoter,multicellular organism development,spermatogenesis,single fertilization,male gonad development,anterior/posterior pattern specification,proximal/distal pattern formation,embryonic limb morphogenesis,positive regulation of transcription from RNA polymerase II promoter,uterus development	nucleus,transcription factor complex,cytoplasm	RNA polymerase II core promoter proximal region sequence-specific DNA binding,transcriptional activator activity, RNA polymerase II core promoter proximal region sequence-specific binding,protein binding,histone deacetylase binding	6	0	5	5	5	4	0	3	7	5	6	5	2	5	7	7	7	7	7	7	7	7	7	7	7	7	7	7	192.339	89.577	124.831	159.555	453.819	780.688	44.4801	113.145	330.531	100.742	273.329	262.585	40.3662	220.234
PRKAR2B	cAMP-dependent protein kinase type II-beta regulatory subunit	0	KAP3_HUMAN	P31323	G2/M transition of mitotic cell cycle,renal water homeostasis,fatty acid metabolic process,blood coagulation,learning,regulation of G2/M transition of mitotic cell cycle,activation of protein kinase A activity,intracellular signal transduction,cellular response to glucagon stimulus,response to clozapine,ciliary basal body docking,negative regulation of cAMP-dependent protein kinase activity	cytoplasm,mitochondrial inner membrane,centrosome,cytosol,plasma membrane,cAMP-dependent protein kinase complex,neuronal cell body,dendritic spine,dendritic shaft,membrane raft,perinuclear region of cytoplasm,extracellular exosome,ciliary base	cAMP-dependent protein kinase inhibitor activity,protein binding,cAMP-dependent protein kinase regulator activity,protein domain specific binding,cAMP binding,ubiquitin protein ligase binding,protein kinase A catalytic subunit binding	16	15	13	6	12	2	2	13	11	6	13	7	15	11	10	10	10	10	10	10	10	10	10	10	10	10	10	10	452.666	1054.29	545.688	520.982	826.708	132.593	616.987	304.577	304.145	240.88	420.889	390.687	480.639	381.922
TIA1	Nucleolysin TIA-1 isoform p40	0	TIA1_HUMAN	P31483	apoptotic process,fibroblast growth factor receptor signaling pathway,negative regulation of translation,negative regulation of cytokine biosynthetic process,regulation of mRNA splicing, via spliceosome,protein localization to cytoplasmic stress granule,positive regulation of epithelial cell apoptotic process	nucleoplasm,cytoplasm,cytosol,cytoplasmic stress granule,nuclear stress granule	RNA binding,protein binding,poly(A) binding,AU-rich element binding	8	9	9	7	7	9	0	9	7	5	9	5	7	4	7	7	7	7	7	7	7	7	7	7	7	7	7	7	591.104	1022.19	647.899	3377.75	530.729	1423.48	67.9258	994.737	124.751	176.115	373.076	120.321	111.846	106.381
DNAJA1	DnaJ homolog subfamily A member 1	0	DNJA1_HUMAN	P31689	protein folding,response to unfolded protein,response to heat,negative regulation of protein ubiquitination,positive regulation of ATPase activity,positive regulation of apoptotic process,negative regulation of apoptotic process,negative regulation of JUN kinase activity,regulation of protein transport,protein localization to mitochondrion,negative regulation of establishment of protein localization to mitochondrion,negative regulation of nitrosative stress-induced intrinsic apoptotic signaling pathway	nucleus,mitochondrion,cytosol,microtubule cytoskeleton,membrane,perinuclear region of cytoplasm,extracellular exosome,cytoplasmic side of endoplasmic reticulum membrane,ubiquitin ligase complex	G-protein coupled receptor binding,ATPase activator activity,protein binding,ATP binding,Hsp70 protein binding,Tat protein binding,ubiquitin protein ligase binding,metal ion binding,low-density lipoprotein particle receptor binding,unfolded protein binding,chaperone binding,C3HC4-type RING finger domain binding	16	14	16	11	14	10	11	14	17	14	16	13	17	13	10	10	10	10	10	10	10	10	10	10	10	10	10	10	662.21	713.458	1150.95	639.971	1230.55	1246	1093.92	578.92	908.487	1024.16	994.011	595.389	715.57	1017.67
AKT1	RAC-alpha serine/threonine-protein kinase	0	AKT1_HUMAN	P31749	protein import into nucleus, translocation,osteoblast differentiation,maternal placenta development,positive regulation of protein phosphorylation,positive regulation of endothelial cell proliferation,glycogen biosynthetic process,regulation of glycogen biosynthetic process,glucose metabolic process,translation,regulation of translation,cellular protein modification process,protein phosphorylation,negative regulation of protein kinase activity,nitric oxide biosynthetic process,activation-induced cell death of T cells,inflammatory response,cellular response to DNA damage stimulus,response to oxidative stress,signal transduction,epidermal growth factor receptor signaling pathway,G-protein coupled receptor signaling pathway,I-kappaB kinase/NF-kappaB signaling,germ cell development,aging,cell proliferation,positive regulation of cell proliferation,insulin receptor signaling pathway,apoptotic mitochondrial changes,carbohydrate transport,response to heat,negative regulation of autophagy,positive regulation of gene expression,negative regulation of gene expression,negative regulation of plasma membrane long-chain fatty acid transport,positive regulation of fibroblast migration,positive regulation of sodium ion transport,positive regulation of glucose metabolic process,positive regulation of mitochondrial membrane potential,negative regulation of endopeptidase activity,regulation of neuron projection development,phosphatidylinositol 3-kinase signaling,negative regulation of macroautophagy,phosphorylation,protein ubiquitination,peptidyl-serine phosphorylation,peptidyl-threonine phosphorylation,cytokine-mediated signaling pathway,spinal cord development,cell projection organization,cell differentiation,protein catabolic process,platelet activation,hyaluronan metabolic process,positive regulation of cell growth,regulation of cell migration,endocrine pancreas development,T cell costimulation,negative regulation of protein ubiquitination,regulation of myelination,positive regulation of cyclin-dependent protein serine/threonine kinase activity involved in G1/S transition of mitotic cell cycle,lipopolysaccharide-mediated signaling pathway,TOR signaling,negative regulation of fatty acid beta-oxidation,positive regulation of endodeoxyribonuclease activity,negative regulation of protein binding,response to food,activation of protein kinase B activity,positive regulation of cellular protein metabolic process,peripheral nervous system myelin maintenance,positive regulation of proteasomal ubiquitin-dependent protein catabolic process,cellular response to insulin stimulus,positive regulation of peptidyl-serine phosphorylation,response to fluid shear stress,cellular response to reactive oxygen species,intracellular signal transduction,interleukin-18-mediated signaling pathway,cellular response to vascular endothelial growth factor stimulus,NIK/NF-kappaB signaling,glucose homeostasis,regulation of apoptotic process,positive regulation of apoptotic process,negative regulation of apoptotic process,negative regulation of cysteine-type endopeptidase activity involved in apoptotic process,anoikis,regulation of mRNA stability,protein kinase B signaling,positive regulation of blood vessel endothelial cell migration,positive regulation of nitric oxide biosynthetic process,positive regulation of fat cell differentiation,positive regulation of glycogen biosynthetic process,positive regulation of epidermal growth factor receptor signaling pathway,negative regulation of cell size,negative regulation of proteolysis,positive regulation of transcription, DNA-templated,positive regulation of vasoconstriction,positive regulation of transcription from RNA polymerase II promoter,positive regulation of glucose import,negative regulation of JNK cascade,positive regulation of organ growth,protein autophosphorylation,positive regulation of lipid biosynthetic process,insulin-like growth factor receptor signaling pathway,positive regulation of smooth muscle cell proliferation,regulation of nitric-oxide synthase activity,positive regulation of nitric-oxide synthase activity,positive regulation of sequence-specific DNA binding transcription factor activity,striated muscle cell differentiation,cofactor metabolic process,negative regulation of protein kinase B signaling,excitatory postsynaptic potential,response to growth hormone,mammary gland epithelial cell differentiation,glycogen cell differentiation involved in embryonic placenta development,labyrinthine layer blood vessel development,response to UV-A,cellular response to mechanical stimulus,cellular response to cadmium ion,cellular response to tumor necrosis factor,cellular response to epidermal growth factor stimulus,cellular response to prostaglandin E stimulus,cellular response to organic cyclic compound,cellular response to hypoxia,negative regulation of protein serine/threonine kinase activity,establishment of protein localization to mitochondrion,maintenance of protein location in mitochondrion,negative regulation of release of cytochrome c from mitochondria,cellular response to granulocyte macrophage colony-stimulating factor stimulus,execution phase of apoptosis,negative regulation of protein kinase activity by protein phosphorylation,positive regulation of protein localization to nucleus,negative regulation of neuron death,regulation of signal transduction by p53 class mediator,negative regulation of oxidative stress-induced intrinsic apoptotic signaling pathway,positive regulation of protein localization to plasma membrane,positive regulation of I-kappaB phosphorylation,cellular response to nerve growth factor stimulus,response to insulin-like growth factor stimulus,positive regulation of protein localization to cell surface,negative regulation of extrinsic apoptotic signaling pathway in absence of ligand	nucleus,nucleoplasm,cytoplasm,mitochondrion,spindle,cytosol,plasma membrane,cell-cell junction,microtubule cytoskeleton,vesicle,macromolecular complex,ciliary basal body,postsynapse	protein kinase activity,protein serine/threonine kinase activity,protein serine/threonine/tyrosine kinase activity,protein kinase C binding,protein binding,ATP binding,phosphatidylinositol-3,4,5-trisphosphate binding,kinase activity,enzyme binding,nitric-oxide synthase regulator activity,GTPase activating protein binding,identical protein binding,protein homodimerization activity,phosphatidylinositol-3,4-bisphosphate binding,protein phosphatase 2A binding,14-3-3 protein binding	6	5	5	1	1	0	0	5	2	2	4	0	3	3	6	6	6	6	6	6	6	6	6	6	6	6	6	6	80.041	34.8557	130.956	40.084	60.943	14.1921	48.1063	122.211	54.9014	15.9534	37.5472	19.5664	49.3094	29.4315
UQCRC1	Cytochrome b-c1 complex subunit 1, mitochondrial	0	QCR1_HUMAN	P31930	oxidative phosphorylation,mitochondrial electron transport, ubiquinol to cytochrome c,aerobic respiration,response to activity,protein processing,response to alkaloid,oxidation-reduction process	mitochondrion,mitochondrial inner membrane,mitochondrial respiratory chain,mitochondrial respiratory chain complex III,cytosol,myelin sheath	metalloendopeptidase activity,protein binding,ubiquinol-cytochrome-c reductase activity,zinc ion binding,ubiquitin protein ligase binding	32	31	32	24	28	29	12	29	34	33	29	34	35	30	7	7	7	7	7	7	7	7	7	7	7	7	7	7	2616.48	8624.73	2373.63	11593.9	2593.65	11858.7	452.894	2770.55	16276.6	1428.79	5161.58	2847.27	7485.75	1303.7
HIBADH	3-hydroxyisobutyrate dehydrogenase, mitochondrial	0	3HIDH_HUMAN	P31937	valine catabolic process,branched-chain amino acid catabolic process,oxidation-reduction process	mitochondrial matrix,mitochondrion	phosphogluconate dehydrogenase (decarboxylating) activity,3-hydroxyisobutyrate dehydrogenase activity,NAD binding,oxidoreductase activity, acting on the CH-OH group of donors, NAD or NADP as acceptor	18	14	14	15	14	16	11	17	18	12	17	17	15	17	11	11	11	11	11	11	11	11	11	11	11	11	11	11	818.412	1005.63	815.484	6035.33	1088.86	7141.98	1553.94	2423.94	4406.49	685.912	2944.06	1709.46	849.384	1203.26
ATIC	Bifunctional purine biosynthesis protein ATIC	0	PUR9_HUMAN	P31939	brainstem development,nucleobase-containing compound metabolic process,'de novo' IMP biosynthetic process,nucleoside metabolic process,purine ribonucleoside monophosphate biosynthetic process,response to inorganic substance,cerebellum development,cerebral cortex development,animal organ regeneration,dihydrofolate metabolic process,tetrahydrofolate biosynthetic process	mitochondrion,cytosol,plasma membrane,membrane,extracellular exosome	IMP cyclohydrolase activity,phosphoribosylaminoimidazolecarboxamide formyltransferase activity,protein homodimerization activity,cadherin binding	26	7	25	4	4	3	0	26	5	12	14	16	19	8	8	8	8	8	8	8	8	8	8	8	8	8	8	8	894.551	153.744	1385.08	173.483	157.851	296.358	194.387	1676.63	67.6114	304.403	149.826	162.127	117.626	405.461
APOBEC3A;APOBEC3B	DNA dC->dU-editing enzyme APOBEC-3A;DNA dC->dU-editing enzyme APOBEC-3B	0	ABC3A_HUMAN;ABC3B_HUMAN	P31941;Q9UH17	cytidine deamination,negative regulation of transposition,clearance of foreign intracellular DNA by conversion of DNA cytidine to uridine,negative regulation of viral genome replication,innate immune response,defense response to virus,DNA cytosine deamination,cellular response to xenobiotic stimulus,DNA demethylation,cytidine to uridine editing;negative regulation of transposition,innate immune response,defense response to virus,cytidine to uridine editing,DNA demethylation	nucleus,cytoplasm;nucleus,cytoplasm	cytidine deaminase activity,protein binding,zinc ion binding,deoxycytidine deaminase activity,RNA binding;RNA binding,zinc ion binding,deoxycytidine deaminase activity,cytidine deaminase activity	3	3	2	3	1	2	0	3	3	0	3	3	2	3	3	3	3	3	3	3	3	3	3	3	3	3	3	3	69.8141	122.69	36.9571	55.6992	63.8205	100.713	9.55432	28.6242	19.2544	44.8019	157.015	152.378	16.7267	88.2949
HNRNPH3	Heterogeneous nuclear ribonucleoprotein H3	0	HNRH3_HUMAN	P31942	mRNA splicing, via spliceosome,RNA processing,RNA splicing,epithelial cell differentiation	nucleus,nucleoplasm,spliceosomal complex	RNA binding,protein binding	13	11	13	11	5	11	4	13	12	11	11	9	13	9	10	10	10	10	10	10	10	10	10	10	10	10	10	10	1667.42	3060.74	1757.23	6259.81	323.358	3748.04	339.294	2586.55	1055.7	1590.47	1584.26	728.351	1559.72	430.17
HNRNPH1	Heterogeneous nuclear ribonucleoprotein H	0	HNRH1_HUMAN	P31943	mRNA splicing, via spliceosome,RNA processing,fibroblast growth factor receptor signaling pathway,RNA metabolic process,regulation of RNA splicing	nucleus,nucleoplasm,cytosol,membrane,catalytic step 2 spliceosome	RNA binding,protein binding,poly(U) RNA binding	31	28	25	28	26	23	22	27	28	27	28	24	28	28	10	10	10	10	10	10	10	10	10	10	10	10	10	10	10491	18151.7	12943	81988.2	12723.6	20541.8	8846.44	12910.6	13989.1	6936.22	22752.2	2904.2	7386.67	6682.26
YWHAB	14-3-3 protein beta/alpha	0	1433B_HUMAN	P31946	MAPK cascade,protein targeting,viral process,negative regulation of protein dephosphorylation,hippo signaling,positive regulation of catalytic activity,regulation of mRNA stability,negative regulation of G-protein coupled receptor protein signaling pathway,negative regulation of transcription, DNA-templated,cytoplasmic sequestering of protein,protein heterooligomerization,membrane organization,positive regulation of protein insertion into mitochondrial membrane involved in apoptotic signaling pathway	nucleus,cytoplasm,mitochondrion,cytosol,focal adhesion,membrane,transcriptional repressor complex,cytoplasmic vesicle membrane,melanosome,perinuclear region of cytoplasm,extracellular exosome	transcription corepressor activity,protein binding,protein C-terminus binding,enzyme binding,protein domain specific binding,identical protein binding,histone deacetylase binding,cadherin binding,phosphoserine binding,phosphoprotein binding	24	20	23	13	16	14	8	23	20	18	19	15	20	19	11	11	11	11	11	11	11	11	11	11	11	11	11	11	14340.2	5657	15059.9	3693.25	12387.1	1778.91	3490.68	14599.5	5324.49	9552.35	6729.91	9713.53	5748.45	7906.04
STIP1	Stress-induced-phosphoprotein 1	0	STIP1_HUMAN	P31948	protein folding	nucleus,Golgi apparatus,cytosol,macromolecular complex,myelin sheath,cytoplasm	RNA binding,protein binding,protein C-terminus binding,Hsp70 protein binding,chaperone binding,Hsp90 protein binding	57	41	59	16	22	14	14	57	26	32	31	27	48	26	7	7	7	7	7	7	7	7	7	7	7	7	7	7	3349.1	945.361	4472.85	538.968	777.909	279.146	1167.53	3765.67	188.271	468.441	570.031	810.18	995.959	410.067
S100A11	Protein S100-A11	0	S10AB_HUMAN	P31949	signal transduction,negative regulation of DNA replication,negative regulation of cell proliferation,neutrophil degranulation,cell-cell adhesion	ruffle,extracellular region,extracellular space,nucleus,cytoplasm,cell-cell adherens junction,secretory granule lumen,extracellular exosome	calcium ion binding,protein binding,protein homodimerization activity,S100 protein binding,calcium-dependent protein binding,cadherin binding involved in cell-cell adhesion	6	6	6	6	6	4	4	6	4	6	6	5	6	5	6	6	6	6	6	6	6	6	6	6	6	6	6	6	1919.71	4361.33	1871.32	1156.6	817.736	1690.32	384.308	166.933	59.0233	958.542	331.097	324.737	1124.51	397.601
CEACAM8	Carcinoembryonic antigen-related cell adhesion molecule 8	0	CEAM8_HUMAN	P31997	immune response,neutrophil degranulation,leukocyte migration	extracellular space,plasma membrane,integral component of plasma membrane,anchored component of membrane,azurophil granule membrane,specific granule membrane,extracellular exosome,tertiary granule membrane	protein binding	1	0	2	1	1	3	6	6	0	0	0	0	0	3	6	6	6	6	6	6	6	6	6	6	6	6	6	6	211.585	596.78	16.2394	209.002	134.652	232.51	2928.87	177.027	349.489	108.927	13.173	130.776	30.3713	94.139
PRDX2	Peroxiredoxin-2	0	PRDX2_HUMAN	P32119	response to oxidative stress,removal of superoxide radicals,cellular response to oxidative stress,hydrogen peroxide catabolic process,regulation of apoptotic process,negative regulation of apoptotic process,cell redox homeostasis,oxidation-reduction process	cytoplasm,cytosol,extracellular exosome	protein binding,thioredoxin peroxidase activity,antioxidant activity	11	5	11	2	8	10	9	11	4	11	11	11	11	5	10	10	10	10	10	10	10	10	10	10	10	10	10	10	1271.49	171.718	3001.7	420.983	2531.55	536.164	2363.39	2922.67	116.142	1536.71	513.852	1942.37	434.292	109.864
ARRB2	Beta-arrestin-2	0	ARRB2_HUMAN	P32121	negative regulation of protein phosphorylation,G-protein coupled receptor internalization,desensitization of G-protein coupled receptor protein signaling pathway by arrestin,positive regulation of receptor internalization,transcription from RNA polymerase II promoter,transforming growth factor beta receptor signaling pathway,G-protein coupled receptor signaling pathway,dopamine receptor signaling pathway,brain development,adult walking behavior,positive regulation of gene expression,protein transport,protein ubiquitination,protein deubiquitination,platelet activation,negative regulation of protein ubiquitination,positive regulation of protein ubiquitination,receptor internalization,negative regulation of NF-kappaB transcription factor activity,positive regulation of synaptic transmission, dopaminergic,negative regulation of interleukin-1 beta production,negative regulation of interleukin-12 production,negative regulation of interleukin-6 production,negative regulation of tumor necrosis factor production,positive regulation of peptidyl-serine phosphorylation,negative regulation of toll-like receptor signaling pathway,negative regulation of GTPase activity,negative regulation of smooth muscle cell apoptotic process,follicle-stimulating hormone signaling pathway,negative regulation of cysteine-type endopeptidase activity involved in apoptotic process,proteasome-mediated ubiquitin-dependent protein catabolic process,negative regulation of natural killer cell mediated cytotoxicity,positive regulation of peptidyl-tyrosine phosphorylation,detection of temperature stimulus involved in sensory perception of pain,positive regulation of protein kinase B signaling,negative regulation of protein kinase B signaling,positive regulation of calcium ion transport,Wnt signaling pathway, planar cell polarity pathway,excitatory postsynaptic potential,cell chemotaxis,regulation of androgen receptor signaling pathway,membrane organization,positive regulation of ERK1 and ERK2 cascade,negative regulation of release of cytochrome c from mitochondria,positive regulation of DNA biosynthetic process,positive regulation of cardiac muscle cell differentiation	nucleus,cytoplasm,cytosol,plasma membrane,clathrin-coated pit,postsynaptic density,basolateral plasma membrane,endocytic vesicle,cytoplasmic vesicle,dendritic spine,intracellular membrane-bounded organelle,postsynaptic membrane	G-protein coupled receptor binding,receptor binding,protein binding,enzyme binding,protein domain specific binding,ubiquitin protein ligase binding,alpha-1A adrenergic receptor binding,alpha-1B adrenergic receptor binding,angiotensin receptor binding,type 1 angiotensin receptor binding,D1 dopamine receptor binding,follicle-stimulating hormone receptor binding,type 2A serotonin receptor binding,platelet activating factor receptor binding,protein complex scaffold,identical protein binding,protein kinase B binding,mitogen-activated protein kinase binding,14-3-3 protein binding,arrestin family protein binding	16	14	11	5	10	2	9	11	7	14	11	12	16	15	9	9	9	9	9	9	9	9	9	9	9	9	9	9	449.37	714.807	372.127	442.795	378.132	287.932	744.165	400.432	213.43	544.429	602.481	493.513	474.603	434.014
GK	Glycerol kinase	0	GLPK_HUMAN	P32189	glycerol metabolic process,triglyceride metabolic process,phosphorylation,triglyceride biosynthetic process,glycerol catabolic process,glycerol-3-phosphate biosynthetic process	mitochondrion,mitochondrial outer membrane,cytosol,extracellular exosome,cytoplasm	glycerol kinase activity,protein binding,ATP binding,phosphotransferase activity, alcohol group as acceptor	8	6	6	6	7	6	2	6	8	7	7	5	3	7	7	7	7	7	7	7	7	7	7	7	7	7	7	7	108.373	194.741	261.728	139.422	324.259	821.641	1102.96	401.299	477.26	250.904	395.448	186.548	58.5264	200.711
CDA	Cytidine deaminase	0	CDD_HUMAN	P32320	cell surface receptor signaling pathway,pyrimidine-containing compound salvage,cytidine deamination,cytosine metabolic process,negative regulation of cell growth,pyrimidine nucleoside salvage,neutrophil degranulation,negative regulation of nucleotide metabolic process,protein homotetramerization	extracellular region,cytosol,secretory granule lumen,tertiary granule lumen,ficolin-1-rich granule lumen	nucleoside binding,cytidine deaminase activity,protein binding,zinc ion binding,protein homodimerization activity	2	2	2	0	0	0	1	0	0	0	0	2	2	0	2	2	2	2	2	2	2	2	2	2	2	2	2	2	91.5129	60.0704	78.3884	8.98875	3.85553	6.07645	19.0941	14.6458	2.93616	2.89918	3.43216	20.0407	65.8666	2.47932
DCTD	Deoxycytidylate deaminase	0	DCTD_HUMAN	P32321	pyrimidine nucleotide metabolic process,dUMP biosynthetic process,dTMP biosynthetic process,nucleobase-containing small molecule interconversion	cytoplasm,cytosol,extracellular exosome	dCMP deaminase activity,protein binding,zinc ion binding,identical protein binding	2	0	2	0	2	0	0	2	1	0	1	0	1	1	2	2	2	2	2	2	2	2	2	2	2	2	2	2	31.092	2	30.5582	15.841	34.253	14.2605	31.9403	25.3066	16.1025	26.9432	8.3406	9.16128	9.63648	13.4454
PYCR1	Pyrroline-5-carboxylate reductase 1, mitochondrial	0	P5CR1_HUMAN	P32322	proline biosynthetic process,cellular amino acid biosynthetic process,cellular response to oxidative stress,regulation of mitochondrial membrane potential,oxidation-reduction process,L-proline biosynthetic process,negative regulation of hydrogen peroxide-induced cell death	mitochondrion,mitochondrial matrix	pyrroline-5-carboxylate reductase activity,protein binding,identical protein binding	1	0	1	2	0	0	0	2	2	1	2	2	0	0	2	2	2	2	2	2	2	2	2	2	2	2	2	2	7.13506	8.60834	9.19554	105.861	10.8863	32.0076	74.2538	82.9472	14.5278	11.8706	19.5383	58.4777	9.78337	8.62693
GBP2	Guanylate-binding protein 2	0	GBP2_HUMAN	P32456	immune response,interferon-gamma-mediated signaling pathway,type I interferon signaling pathway	Golgi membrane,nucleoplasm,cytosol,actin cytoskeleton,perinuclear region of cytoplasm	GTPase activity,protein binding,GTP binding	7	0	7	0	0	0	0	9	0	2	0	0	1	0	7	7	7	7	7	7	7	7	7	7	7	7	7	7	129.229	17.5878	112.342	18.7363	60.6994	21.7647	77.3937	335.178	12.1433	56.6812	12.6357	84.4986	22.8745	53.5603
ELF1	ETS-related transcription factor Elf-1	0	ELF1_HUMAN	P32519	regulation of cytokine production,regulation of cytokine-mediated signaling pathway,transcription from RNA polymerase II promoter,cell differentiation,positive regulation of transcription, DNA-templated,positive regulation of transcription from RNA polymerase II promoter,regulation of B cell receptor signaling pathway,negative regulation of T cell receptor signaling pathway,regulation of transcription from RNA polymerase II promoter	nucleus,nucleoplasm	RNA polymerase II core promoter proximal region sequence-specific DNA binding,RNA polymerase II transcription factor activity, sequence-specific DNA binding,transcriptional activator activity, RNA polymerase II core promoter proximal region sequence-specific binding,transcription factor activity, sequence-specific DNA binding,protein binding	7	6	7	7	7	3	2	7	8	9	8	7	8	7	7	7	7	7	7	7	7	7	7	7	7	7	7	7	243.952	189.388	240.134	2471.77	332.769	435.297	202.987	368.563	412.098	735.885	558.408	334.104	347.854	209.641
GTF2H1	General transcription factor IIH subunit 1	0	TF2H1_HUMAN	P32780	regulation of cyclin-dependent protein serine/threonine kinase activity,nucleotide-excision repair, DNA duplex unwinding,DNA repair,transcription-coupled nucleotide-excision repair,nucleotide-excision repair, preincision complex stabilization,nucleotide-excision repair, preincision complex assembly,nucleotide-excision repair, DNA incision, 3'-to lesion,nucleotide-excision repair, DNA incision, 5'-to lesion,transcription from RNA polymerase I promoter,transcription initiation from RNA polymerase I promoter,transcription elongation from RNA polymerase I promoter,termination of RNA polymerase I transcription,transcription from RNA polymerase II promoter,transcription initiation from RNA polymerase II promoter,transcription elongation from RNA polymerase II promoter,7-methylguanosine mRNA capping,nucleotide-excision repair, DNA incision,positive regulation of transcription from RNA polymerase II promoter,phosphorylation of RNA polymerase II C-terminal domain,global genome nucleotide-excision repair	core TFIIH complex,nucleoplasm,holo TFIIH complex	chromatin binding,protein binding,protein kinase activity,DNA-dependent ATPase activity,RNA polymerase II carboxy-terminal domain kinase activity	5	3	5	0	0	0	0	2	4	0	1	1	4	0	5	5	5	5	5	5	5	5	5	5	5	5	5	5	27.5612	25.3862	58.753	36.0038	105.915	79.3648	180.978	39.2418	95.2004	74.5057	45.0943	152.717	25.9077	156.024
ICAM3	Intercellular adhesion molecule 3	0	ICAM3_HUMAN	P32942	stimulatory C-type lectin receptor signaling pathway,phagocytosis,cell adhesion,extracellular matrix organization,regulation of immune response,cell-cell adhesion	plasma membrane,integral component of plasma membrane,extracellular exosome	receptor binding,integrin binding,protein binding	11	11	11	10	9	9	11	11	11	9	11	9	11	10	8	8	8	8	8	8	8	8	8	8	8	8	8	8	792.271	3055.52	942.552	3709.64	1872.28	1172.75	7688.75	660.055	2129.12	450.284	1023.81	445.685	2450.22	1965.83
RPL9	60S ribosomal protein L9	0	RL9_HUMAN	P32969	nuclear-transcribed mRNA catabolic process, nonsense-mediated decay,cytoplasmic translation,rRNA processing,translation,translational initiation,SRP-dependent cotranslational protein targeting to membrane,viral transcription	nucleus,cytosol,ribosome,focal adhesion,membrane,cytosolic large ribosomal subunit	RNA binding,structural constituent of ribosome,protein binding,rRNA binding	10	9	8	12	8	8	2	7	10	7	6	8	10	9	9	9	9	9	9	9	9	9	9	9	9	9	9	9	1075.69	2738.63	1005.77	4168.89	407.266	1361.8	262.709	1054.14	1218.54	634.418	107.427	705.77	1613.73	370.144
ACSL1	Long-chain-fatty-acid--CoA ligase 1	0	ACSL1_HUMAN	P33121	long-chain fatty acid metabolic process,triglyceride metabolic process,response to nutrient,lipid biosynthetic process,response to organic cyclic compound,regulation of lipid metabolic process,adiponectin-activated signaling pathway,response to oleic acid,long-chain fatty-acyl-CoA biosynthetic process,alpha-linolenic acid metabolic process,xenobiotic catabolic process,response to drug,linoleic acid metabolic process,long-chain fatty acid import,positive regulation of protein serine/threonine kinase activity	mitochondrion,mitochondrial outer membrane,peroxisomal membrane,endoplasmic reticulum membrane,plasma membrane,membrane,integral component of membrane	long-chain fatty acid-CoA ligase activity,ATP binding,decanoate--CoA ligase activity	46	41	45	21	24	27	4	30	33	34	33	35	42	34	7	7	7	7	7	7	7	7	7	7	7	7	7	7	2312.61	1425.6	1472.97	558.156	511.94	1143.69	1049.24	345.589	452.764	610.159	461.708	1008.9	2410.32	786.129
KIF5B	Kinesin-1 heavy chain	0	KINH_HUMAN	P33176	microtubule-based movement,cytoplasm organization,axon guidance,hippocampus development,cytoskeleton-dependent intracellular transport,positive regulation of vesicle fusion,positive regulation of synaptic transmission, GABAergic,stress granule disassembly,positive regulation of insulin secretion involved in cellular response to glucose stimulus,regulation of membrane potential,positive regulation of potassium ion transport,vesicle transport along microtubule,centrosome localization,cellular response to interferon-gamma,plus-end-directed vesicle transport along microtubule,positive regulation of intracellular protein transport,positive regulation of protein localization to plasma membrane,positive regulation of voltage-gated sodium channel activity,anterograde dendritic transport of neurotransmitter receptor complex,protein localization,synaptic vesicle transport	microtubule organizing center,cytosol,kinesin complex,microtubule,membrane,vesicle,ciliary rootlet,axonal growth cone,phagocytic vesicle,perinuclear region of cytoplasm	microtubule motor activity,protein binding,ATP binding,microtubule binding,JUN kinase binding,ATP-dependent microtubule motor activity, plus-end-directed,identical protein binding,cadherin binding,microtubule lateral binding,ATPase activity	44	27	43	7	37	4	22	43	36	39	45	29	47	35	7	7	7	7	7	7	7	7	7	7	7	7	7	7	10402.9	17896.4	7384.34	5173.11	19471.1	905.705	23166.6	4061.34	2539.72	9330.95	14496.9	4472.03	15296.8	7664.69
CSTF2	Cleavage stimulation factor subunit 2	0	CSTF2_HUMAN	P33240	mRNA splicing, via spliceosome,termination of RNA polymerase II transcription,mRNA polyadenylation,tRNA splicing, via endonucleolytic cleavage and ligation,mRNA 3'-end processing,pre-mRNA cleavage required for polyadenylation	nucleoplasm,mRNA cleavage and polyadenylation specificity factor complex,nuclear body,cleavage body	RNA binding,mRNA binding,protein binding	14	12	12	12	7	8	1	11	13	10	13	12	13	9	7	7	7	7	7	7	7	7	7	7	7	7	7	7	241.034	231.946	235.369	3562.85	166.591	224.715	205.097	223.884	470.322	503.059	762.997	314.487	331.349	167.664
LSP1	Lymphocyte-specific protein 1	0	LSP1_HUMAN	P33241	cellular defense response,signal transduction	plasma membrane,actin cytoskeleton,membrane,extracellular exosome	actin binding,signal transducer activity	14	14	13	7	12	6	7	14	13	13	3	8	15	14	11	11	11	11	11	11	11	11	11	11	11	11	11	11	673.577	5738.2	672.464	2605.6	701.675	473.109	477.57	3156.53	3134.39	666.362	289.018	541.027	4176.56	670.194
DUT	Deoxyuridine 5'-triphosphate nucleotidohydrolase, mitochondrial	0	DUT_HUMAN	P33316	liver development,nucleobase-containing compound metabolic process,dUMP biosynthetic process,DNA replication,response to organic cyclic compound,nucleobase-containing small molecule interconversion,regulation of protein heterodimerization activity,dUTP catabolic process,protein homotrimerization,negative regulation of receptor activity	nucleus,nucleoplasm,mitochondrion,cytosol,extracellular exosome	magnesium ion binding,RNA binding,dUTP diphosphatase activity,protein binding,receptor inhibitor activity,pyrimidine deoxyribonucleotide binding,peroxisome proliferator activated receptor binding	15	13	13	13	11	12	6	14	14	15	11	12	12	14	8	8	8	8	8	8	8	8	8	8	8	8	8	8	744.965	860.099	1186.85	3198.12	969.422	2583	382.828	3136.82	2815.1	848.104	1341.92	595.206	596.139	767.974
ABCC1	Multidrug resistance-associated protein 1	0	MRP1_HUMAN	P33527	leukotriene metabolic process,drug transmembrane transport,cobalamin metabolic process,cobalamin transport,glutathione transmembrane transport,response to drug,xenobiotic transport,phospholipid translocation,transmembrane transport,cell chemotaxis,sphingolipid translocation,Requires Ontology	plasma membrane,integral component of plasma membrane,membrane,basolateral plasma membrane,extracellular exosome,vacuolar membrane	phospholipid-translocating ATPase activity,transporter activity,ATP binding,xenobiotic-transporting ATPase activity,cobalamin-transporting ATPase activity,glutathione S-conjugate-exporting ATPase activity,ATPase activity,glutathione transmembrane transporter activity,ATPase activity, coupled to transmembrane movement of substances,ATPase-coupled anion transmembrane transporter activity,sphingolipid-translocating ATPase activity,organic anion transmembrane transporter activity	5	4	2	3	5	4	0	6	6	0	5	0	3	3	7	7	7	7	7	7	7	7	7	7	7	7	7	7	42.3993	56.2875	37.7861	82.3399	163.564	206.485	180.697	105.992	237.734	112.17	146.261	64.0046	38.5799	135.36
ABCD1	ATP-binding cassette sub-family D member 1	0	ABCD1_HUMAN	P33897	fatty acid beta-oxidation,peroxisome organization,peroxisomal long-chain fatty acid import,peroxisomal membrane transport,fatty acid beta-oxidation using acyl-CoA oxidase,alpha-linolenic acid metabolic process,long-chain fatty acid catabolic process,very long-chain fatty acid catabolic process,linoleic acid metabolic process,transmembrane transport	cytoplasm,mitochondrion,peroxisome,peroxisomal membrane,integral component of peroxisomal membrane,cytosol,membrane,perinuclear region of cytoplasm	transporter activity,long-chain fatty acid transporter activity,protein binding,ATP binding,ATPase activity,enzyme binding,ATPase activity, coupled to transmembrane movement of substances,identical protein binding,protein homodimerization activity	15	12	13	9	2	4	0	11	11	12	8	16	16	8	7	7	7	7	7	7	7	7	7	7	7	7	7	7	114.45	470.821	178.922	458.379	75.3663	318.694	95.8324	157.226	367.749	172.694	183.268	436.335	812.156	136.495
MAN1A1	Mannosyl-oligosaccharide 1,2-alpha-mannosidase IA	0	MA1A1_HUMAN	P33908	protein glycosylation,N-glycan processing,Golgi apparatus mannose trimming	Golgi membrane,endoplasmic reticulum,endoplasmic reticulum-Golgi intermediate compartment,Golgi apparatus,cytosol,membrane,integral component of membrane,extracellular exosome	mannosyl-oligosaccharide 1,2-alpha-mannosidase activity,calcium ion binding,mannosidase activity	5	4	0	1	2	0	1	4	5	2	4	1	0	3	6	6	6	6	6	6	6	6	6	6	6	6	6	6	54.7271	49.6412	20.3401	74.7109	178.76	36.3083	112.205	103.19	193.475	126.585	121.735	64.524	14.8896	156.44
KDELR2	ER lumen protein-retaining receptor 2	0	ERD22_HUMAN	P33947	protein retention in ER lumen,intracellular protein transport,retrograde vesicle-mediated transport, Golgi to ER	Golgi membrane,endoplasmic reticulum,endoplasmic reticulum membrane,Golgi apparatus,cis-Golgi network,integral component of membrane,transport vesicle,extracellular exosome	KDEL sequence binding	3	2	2	2	2	2	1	2	1	0	3	0	3	3	3	3	3	3	3	3	3	3	3	3	3	3	3	3	46.825	51.1689	45.3522	68.2921	142.78	137.953	38.1556	54.8287	14.8346	56.568	111.053	69.3885	70.7899	169.495
MCM4	DNA replication licensing factor MCM4	0	MCM4_HUMAN	P33991	G1/S transition of mitotic cell cycle,DNA replication,DNA unwinding involved in DNA replication,DNA replication initiation	nuclear chromosome, telomeric region,nucleus,nucleoplasm,membrane,MCM complex	single-stranded DNA binding,protein binding,ATP binding,ATP-dependent DNA helicase activity	31	28	34	16	17	17	7	34	20	29	27	20	29	23	7	7	7	7	7	7	7	7	7	7	7	7	7	7	663.251	651.816	1979.44	758.329	338.433	537.095	356.962	3287.71	244.511	679.896	785.343	357.24	627.787	541.542
MCM5	DNA replication licensing factor MCM5	0	MCM5_HUMAN	P33992	G1/S transition of mitotic cell cycle,DNA replication,DNA replication initiation,DNA duplex unwinding	nuclear chromosome, telomeric region,nucleus,nucleoplasm,cytosol,membrane,MCM complex	DNA helicase activity,chromatin binding,DNA replication origin binding,protein binding,ATP binding	34	33	35	24	24	23	15	37	26	30	32	24	33	32	7	7	7	7	7	7	7	7	7	7	7	7	7	7	1357.48	1993.51	4739.82	2898.59	1378.98	2402.36	693.67	6267.3	696.744	1266.06	1973.22	562.631	1035.93	1064.68
MCM7	DNA replication licensing factor MCM7	0	MCM7_HUMAN	P33993	G1/S transition of mitotic cell cycle,DNA replication,DNA unwinding involved in DNA replication,DNA replication initiation,cellular response to DNA damage stimulus,cell proliferation,regulation of phosphorylation,response to drug,cellular response to epidermal growth factor stimulus,cellular response to xenobiotic stimulus	nuclear chromosome, telomeric region,chromatin,nucleus,nucleoplasm,cytosol,membrane,MCM complex,nucleolus	single-stranded DNA binding,protein binding,ATP binding,DNA binding,ATP-dependent DNA helicase activity	31	22	32	15	18	13	6	33	22	31	26	20	28	28	7	7	7	7	7	7	7	7	7	7	7	7	7	7	689.78	2667.49	2531.54	2103.06	562.773	835.679	209.55	3673.75	375.407	547.353	738.919	294.013	698.573	591.751
GALNS	N-acetylgalactosamine-6-sulfatase	0	GALNS_HUMAN	P34059	keratan sulfate catabolic process,neutrophil degranulation	extracellular region,azurophil granule lumen,lysosomal lumen,extracellular exosome	N-acetylgalactosamine-4-sulfatase activity,sulfuric ester hydrolase activity,N-acetylgalactosamine-6-sulfatase activity,metal ion binding	9	6	8	3	3	6	8	5	6	2	9	4	7	6	7	7	7	7	7	7	7	7	7	7	7	7	7	7	297.993	540.214	274.039	727.305	440.598	752.265	1264.44	189.876	484.881	175.251	324.57	207.954	170.408	312.82
CD68	Macrosialin	0	CD68_HUMAN	P34810	neutrophil degranulation,cellular response to organic substance	plasma membrane,endosome membrane,membrane,integral component of membrane,azurophil granule membrane		4	3	3	1	1	1	2	2	3	2	1	3	4	3	4	4	4	4	4	4	4	4	4	4	4	4	4	4	488.147	762.885	367.344	96.6237	71.0708	297.087	490.873	114.257	110.356	170.059	79.7145	888.557	1592.87	524.463
SHMT2	Serine hydroxymethyltransferase, mitochondrial	0	GLYM_HUMAN	P34897	glycine metabolic process,L-serine metabolic process,L-serine biosynthetic process,one-carbon metabolic process,positive regulation of cell proliferation,glycine biosynthetic process from serine,response to type I interferon,tetrahydrofolate interconversion,tetrahydrofolate metabolic process,folic acid metabolic process,protein tetramerization,protein homotetramerization,protein K63-linked deubiquitination	nucleus,cytoplasm,mitochondrion,mitochondrial inner membrane,mitochondrial intermembrane space,mitochondrial matrix,microtubule cytoskeleton,mitochondrial nucleoid,extracellular exosome,BRISC complex	chromatin binding,glycine hydroxymethyltransferase activity,protein binding,L-allo-threonine aldolase activity,amino acid binding,pyridoxal phosphate binding,identical protein binding	33	32	32	20	23	30	19	32	32	31	31	31	32	30	7	7	7	7	7	7	7	7	7	7	7	7	7	7	3216.46	7751.83	4228.9	2872.86	2722.92	10351.3	4562.84	2558.52	5726.9	5070.49	4443.23	3966.41	3152.97	2693.26
EVI2B	Protein EVI2B	0	EVI2B_HUMAN	P34910	positive regulation of granulocyte differentiation,negative regulation of apoptotic process,positive regulation of neutrophil differentiation,myeloid cell development,negative regulation of cell cycle arrest,regulation of stem cell division	integral component of plasma membrane		8	7	7	4	2	0	2	5	5	4	2	8	8	3	8	8	8	8	8	8	8	8	8	8	8	8	8	8	664.08	1868.08	262.114	302.92	27.1616	53.8403	351.805	131.039	141.567	71.7101	67.5307	331.926	1007.81	230.941
HSPA4	Heat shock 70 kDa protein 4	0	HSP74_HUMAN	P34932	response to unfolded protein,protein import into mitochondrial outer membrane,chaperone-mediated protein complex assembly,protein refolding,cellular response to heat,chaperone mediated protein folding requiring cofactor,cellular response to unfolded protein	cytosol,extracellular exosome,nucleus,cytoplasm	protein binding,ATP binding,unfolded protein binding,ATPase activity,protein binding involved in protein folding,heat shock protein binding,ATPase activity, coupled,misfolded protein binding	39	25	39	6	21	9	3	38	14	22	24	21	33	28	7	7	7	7	7	7	7	7	7	7	7	7	7	7	807.606	276.95	1210.19	109.289	136.937	75.0888	160.409	1291.74	79.0069	158.935	128.105	128.191	415.315	125.434
BMI1	Polycomb complex protein BMI-1	0	BMI1_HUMAN	P35226	negative regulation of transcription from RNA polymerase II promoter,transcription, DNA-templated,segment specification,regulation of gene expression,hemopoiesis,histone H2A-K119 monoubiquitination,negative regulation of gene expression, epigenetic,positive regulation of fibroblast proliferation,positive regulation of ubiquitin-protein transferase activity,negative regulation of G0 to G1 transition	ubiquitin ligase complex,nucleus,nucleoplasm,cytosol,nuclear body,PcG protein complex,PRC1 complex	protein binding,zinc ion binding,RING-like zinc finger domain binding,promoter-specific chromatin binding	3	2	3	2	2	2	1	2	3	2	3	1	3	2	3	3	3	3	3	3	3	3	3	3	3	3	3	3	31.8793	20.5355	16.5049	55.9292	187.233	97.5458	399.536	36.5588	87.8105	66.7583	192.639	54.2155	32.1174	55.6818
PHB	Prohibitin	0	PHB_HUMAN	P35232	negative regulation of transcription from RNA polymerase II promoter,osteoblast differentiation,regulation of transcription, DNA-templated,mitochondrial calcium ion transport,mitochondrion organization,signal transduction,negative regulation of cell proliferation,positive regulation of gene expression,positive regulation of cell death,negative regulation of transcription by competitive promoter binding,histone deacetylation,negative regulation of cell growth,negative regulation of protein catabolic process,regulation of apoptotic process,positive regulation of G-protein coupled receptor protein signaling pathway,negative regulation of transcription, DNA-templated,positive regulation of transcription, DNA-templated,positive regulation of complement activation,protein stabilization,progesterone receptor signaling pathway,negative regulation of androgen receptor signaling pathway,negative regulation of ERK1 and ERK2 cascade,positive regulation of ERK1 and ERK2 cascade,cellular response to interleukin-6,DNA biosynthetic process,negative regulation of glucocorticoid receptor signaling pathway	nucleus,nucleoplasm,cytoplasm,mitochondrion,mitochondrial inner membrane,early endosome,plasma membrane,integral component of plasma membrane,cell surface,membrane,myelin sheath,extracellular exosome	RNA polymerase II transcription factor activity, sequence-specific DNA binding,complement component C3a binding,complement component C3b binding,protein binding,protein C-terminus binding,enzyme binding,proteinase activated receptor binding,histone deacetylase binding,transcription regulatory region DNA binding	26	20	22	19	17	21	10	25	25	25	25	24	24	23	9	9	9	9	9	9	9	9	9	9	9	9	9	9	3061.81	8266.83	3799.63	15724.7	3098.91	22818.1	417.354	6842.32	17734.2	7139.18	10414.9	6548.02	8864.79	1554.01
SERPINB6	Serpin B6	0	SPB6_HUMAN	P35237	sensory perception of sound,negative regulation of endopeptidase activity,neutrophil degranulation,cellular response to osmotic stress	extracellular region,extracellular space,cytoplasm,cytosol,plasma membrane,secretory granule membrane,extracellular exosome,tertiary granule membrane,serine protease inhibitor complex,ficolin-1-rich granule membrane,nucleus	protease binding,serine-type endopeptidase inhibitor activity	21	15	19	13	7	8	12	18	17	16	3	12	16	15	7	7	7	7	7	7	7	7	7	7	7	7	7	7	2835.72	1255.46	2888.23	7359.61	189.159	625.059	4668.54	5798.87	3022.68	562.993	47.2348	410.185	767.288	1623.47
RDX	Radixin	0	RADI_HUMAN	P35241	regulation of cell shape,regulation of cell size,positive regulation of gene expression,protein kinase A signaling,microvillus assembly,positive regulation of cell migration,regulation of actin filament bundle assembly,regulation of Rap protein signal transduction,negative regulation of homotypic cell-cell adhesion,negative regulation of GTPase activity,cellular response to platelet-derived growth factor stimulus,regulation of GTPase activity,apical protein localization,establishment of protein localization,negative regulation of cell size,barbed-end actin filament capping,establishment of endothelial barrier,protein localization to plasma membrane,cellular response to thyroid hormone stimulus,regulation of ruffle assembly,positive regulation of G1/S transition of mitotic cell cycle,regulation of organelle assembly,positive regulation of protein localization to early endosome,positive regulation of cellular protein catabolic process,negative regulation of adherens junction organization,positive regulation of early endosome to late endosome transport	ruffle,extracellular space,plasma membrane,microvillus,cell-cell adherens junction,focal adhesion,apical plasma membrane,lamellipodium,filopodium,T-tubule,midbody,cortical actin cytoskeleton,cleavage furrow,stereocilium,myelin sheath,cell tip,extracellular exosome,cell periphery	RNA binding,actin binding,protein binding,protein domain specific binding,protein homodimerization activity,cadherin binding,protein kinase A binding,ATPase binding	29	17	29	7	11	10	7	28	10	13	9	14	16	12	11	11	11	11	11	11	11	11	11	11	11	11	11	11	4063.2	724.092	4106.46	290.089	468.559	377.385	418.69	4022.1	291.026	313.107	266.836	1378.86	644.743	371.403
RPA3	Replication protein A 14 kDa subunit	0	RFA3_HUMAN	P35244	G1/S transition of mitotic cell cycle,telomere maintenance,double-strand break repair via homologous recombination,DNA replication,transcription-coupled nucleotide-excision repair,base-excision repair,nucleotide-excision repair,nucleotide-excision repair, preincision complex stabilization,nucleotide-excision repair, preincision complex assembly,nucleotide-excision repair, DNA incision, 3'-to lesion,nucleotide-excision repair, DNA incision, 5'-to lesion,nucleotide-excision repair, DNA gap filling,mismatch repair,regulation of mitotic cell cycle,translesion synthesis,telomere maintenance via semi-conservative replication,nucleotide-excision repair, DNA incision,interstrand cross-link repair,regulation of cell proliferation,error-prone translesion synthesis,DNA damage response, detection of DNA damage,error-free translesion synthesis,regulation of cellular response to heat,regulation of signal transduction by p53 class mediator	nucleoplasm,DNA replication factor A complex	damaged DNA binding,single-stranded DNA binding,protein binding	4	3	3	2	1	2	1	3	2	2	3	3	2	1	5	5	5	5	5	5	5	5	5	5	5	5	5	5	530.796	332.196	753.527	163.084	76.5421	134.953	138.666	1313.21	87.2716	102.07	374.19	57.1598	104.826	80.6833
RFC4	Replication factor C subunit 4	0	RFC4_HUMAN	P35249	DNA replication,DNA strand elongation involved in DNA replication,DNA repair,transcription-coupled nucleotide-excision repair,nucleotide-excision repair, DNA incision, 5'-to lesion,nucleotide-excision repair, DNA gap filling,translesion synthesis,telomere maintenance via semi-conservative replication,nucleotide-excision repair, DNA incision,error-prone translesion synthesis,DNA damage response, detection of DNA damage,error-free translesion synthesis,positive regulation of DNA-directed DNA polymerase activity,regulation of signal transduction by p53 class mediator,DNA-dependent DNA replication	nucleus,nucleoplasm,DNA replication factor C complex,Ctf18 RFC-like complex	protein binding,ATP binding,enzyme binding,DNA clamp loader activity,single-stranded DNA-dependent ATPase activity	13	12	13	10	13	8	8	13	13	12	12	11	13	13	7	7	7	7	7	7	7	7	7	7	7	7	7	7	509.424	532.482	538.68	964.946	809.664	468.492	1151.34	658.434	796.939	794.874	1312.51	332.797	367.152	832.126
RFC2	Replication factor C subunit 2	0	RFC2_HUMAN	P35250	DNA replication,DNA repair,transcription-coupled nucleotide-excision repair,nucleotide-excision repair, DNA incision, 5'-to lesion,nucleotide-excision repair, DNA gap filling,translesion synthesis,telomere maintenance via semi-conservative replication,nucleotide-excision repair, DNA incision,error-prone translesion synthesis,DNA damage response, detection of DNA damage,error-free translesion synthesis,positive regulation of DNA-directed DNA polymerase activity,regulation of signal transduction by p53 class mediator,DNA-dependent DNA replication	nucleus,nucleoplasm,DNA replication factor C complex,Ctf18 RFC-like complex	protein binding,ATP binding,enzyme binding,DNA clamp loader activity,single-stranded DNA-dependent ATPase activity	13	16	13	13	10	5	4	14	14	13	14	10	12	13	7	7	7	7	7	7	7	7	7	7	7	7	7	7	152.882	469.28	355.727	655.868	97.7782	434.086	131.236	344.982	606.485	382.424	521.169	187.566	258.951	289.334
RFC1	Replication factor C subunit 1	0	RFC1_HUMAN	P35251	negative regulation of transcription from RNA polymerase II promoter,DNA-dependent DNA replication,transcription-coupled nucleotide-excision repair,nucleotide-excision repair, DNA incision, 5'-to lesion,nucleotide-excision repair, DNA gap filling,transcription, DNA-templated,telomere maintenance via telomerase,translesion synthesis,telomere maintenance via semi-conservative replication,nucleotide-excision repair, DNA incision,error-prone translesion synthesis,DNA damage response, detection of DNA damage,positive regulation of catalytic activity,positive regulation of transcription, DNA-templated,error-free translesion synthesis	nucleus,nucleoplasm,DNA replication factor C complex,nucleolus,cytoplasm,extracellular exosome	DNA binding,DNA clamp loader activity,double-stranded DNA binding,protein binding,ATP binding,enzyme activator activity,protein domain specific binding,sequence-specific DNA binding	7	8	8	7	7	6	2	8	8	8	8	5	7	8	7	7	7	7	7	7	7	7	7	7	7	7	7	7	116.562	346.105	185.684	1007.47	199.265	266.051	113.696	283.626	405.151	157.523	239.456	28.3972	94.9917	171.282
RPL22	60S ribosomal protein L22	0	RL22_HUMAN	P35268	nuclear-transcribed mRNA catabolic process, nonsense-mediated decay,cytoplasmic translation,rRNA processing,translation,translational initiation,SRP-dependent cotranslational protein targeting to membrane,viral transcription	nucleus,cytoplasm,cytosol,focal adhesion,cytosolic large ribosomal subunit,intracellular ribonucleoprotein complex,extracellular exosome	RNA binding,structural constituent of ribosome,protein binding,heparin binding,poly(A) RNA binding	2	3	3	3	3	3	2	3	2	3	3	3	3	3	3	3	3	3	3	3	3	3	3	3	3	3	3	3	1145.76	2412.35	2762	4320.14	518.108	3495.61	193.747	3055.71	1367.53	1078.66	1543.7	1029.22	2113.08	525.67
GTF2F1	General transcription factor IIF subunit 1	0	T2FA_HUMAN	P35269	mRNA splicing, via spliceosome,transcription from RNA polymerase II promoter,transcription initiation from RNA polymerase II promoter,transcription elongation from RNA polymerase II promoter,7-methylguanosine mRNA capping,fibroblast growth factor receptor signaling pathway,response to virus,RNA metabolic process,positive regulation of transcription elongation from RNA polymerase II promoter,snRNA transcription from RNA polymerase II promoter,positive regulation of catalytic activity,positive regulation of viral transcription	nucleus,nucleoplasm,transcription factor TFIID complex,transcription factor TFIIF complex,cell junction,macromolecular complex,intracellular membrane-bounded organelle	DNA binding,transcription coactivator activity,RNA binding,protein binding,transcription factor binding,phosphatase activator activity,protein phosphatase binding,protein domain specific binding,promoter-specific chromatin binding	8	5	8	4	0	2	3	8	7	5	6	2	6	2	8	8	8	8	8	8	8	8	8	8	8	8	8	8	111.788	48.499	123.251	347.002	20.9644	112.826	61.0001	141.224	48.7879	69.6996	51.99	31.0908	69.8209	54.539
SPR	Sepiapterin reductase	0	SPRE_HUMAN	P35270	tetrahydrobiopterin biosynthetic process,nitric oxide biosynthetic process,regulation of nitric-oxide synthase activity,cofactor metabolic process,oxidation-reduction process	nucleoplasm,cytosol,extracellular exosome	aldo-keto reductase (NADP) activity,sepiapterin reductase activity,NADP binding	2	1	2	1	0	0	0	2	1	0	1	3	2	0	3	3	3	3	3	3	3	3	3	3	3	3	3	3	28.1774	27.9828	41.0158	34.0099	8.36339	53.1112	17.694	31.5955	4.44223	57.1139	20.1174	82.523	49.4015	9.83929
IDUA	Alpha-L-iduronidase	0	IDUA_HUMAN	P35475	disaccharide metabolic process,glycosaminoglycan catabolic process,chondroitin sulfate catabolic process,dermatan sulfate catabolic process	coated vesicle,lysosomal lumen,extracellular exosome	L-iduronidase activity,receptor binding,hydrolase activity, hydrolyzing O-glycosyl compounds	8	10	6	7	6	9	2	9	11	6	11	6	5	9	7	7	7	7	7	7	7	7	7	7	7	7	7	7	176.936	348.814	125.165	535.907	120.88	2869.12	236.681	311.185	593.491	151.955	866.359	380.601	86.4284	379.045
KRT9	Keratin, type I cytoskeletal 9	0	K1C9_HUMAN	P35527	epidermis development,keratinization,skin development,intermediate filament organization,cornification	extracellular space,nucleus,cytosol,intermediate filament,membrane,extracellular exosome	structural constituent of cytoskeleton	42	30	39	24	49	29	45	39	32	50	42	46	49	49	10	10	10	10	10	10	10	10	10	10	10	10	10	10	752.522	446.069	1209.26	1933.13	19967	1891.16	18898	1169.98	487.692	11016.1	1017.65	2438.84	6932.77	5511.75
FBN1	Fibrillin-1	0	FBN1_HUMAN	P35555	skeletal system development,metanephros development,heart development,regulation of receptor activity,extracellular matrix disassembly,extracellular matrix organization,cell adhesion mediated by integrin,sequestering of BMP in extracellular matrix,sequestering of TGFbeta in extracellular matrix,camera-type eye development,post-translational protein modification,cellular protein metabolic process,negative regulation of osteoclast differentiation,embryonic eye morphogenesis,post-embryonic eye morphogenesis,cellular response to transforming growth factor beta stimulus,regulation of cellular response to growth factor stimulus,cellular response to insulin-like growth factor stimulus,negative regulation of osteoclast development,anatomical structure morphogenesis	microfibril,extracellular region,proteinaceous extracellular matrix,basement membrane,extracellular space,endoplasmic reticulum lumen,extracellular matrix,extracellular exosome	integrin binding,hormone activity,extracellular matrix structural constituent,calcium ion binding,protein binding,heparin binding,extracellular matrix constituent conferring elasticity,identical protein binding,macromolecular complex binding	12	8	78	5	6	5	6	13	28	0	8	44	8	5	10	10	10	10	10	10	10	10	10	10	10	10	10	10	96.643	48.2159	2582.79	110.711	116.009	145.281	319.62	92.3287	140.297	100.799	163.329	601.139	71.6916	150.186
MYH9	Myosin-9	0	MYH9_HUMAN	P35579	meiotic spindle organization,angiogenesis,in utero embryonic development,establishment of T cell polarity,membrane protein ectodomain proteolysis,phagocytosis, engulfment,microtubule-based movement,integrin-mediated signaling pathway,myoblast fusion,regulation of cell shape,protein transport,actin filament-based movement,platelet formation,monocyte differentiation,actomyosin structure organization,actin cytoskeleton reorganization,cytokinetic process,uropod organization,blood vessel endothelial cell migration,leukocyte migration,establishment of meiotic spindle localization,platelet aggregation,negative regulation of actin filament severing,positive regulation of protein processing in phagocytic vesicle	stress fiber,ruffle,uropod,nucleus,cytoplasm,spindle,actomyosin contractile ring,cytosol,plasma membrane,brush border,cell-cell adherens junction,actin cytoskeleton,membrane,myosin II complex,cell leading edge,neuromuscular junction,cleavage furrow,macromolecular complex,actomyosin,extracellular exosome,myosin II filament,immunological synapse,focal adhesion,COP9 signalosome,integrin complex	microfilament motor activity,RNA binding,motor activity,microtubule motor activity,actin binding,protein binding,calmodulin binding,ATP binding,microtubule binding,ATPase activity,protein domain specific binding,actin-dependent ATPase activity,protein homodimerization activity,protein anchor,ADP binding,cadherin binding,actin filament binding	255	263	248	178	254	235	223	220	243	247	250	246	254	266	14	14	14	14	14	14	14	14	14	14	14	14	14	14	16566.2	154818	19929.8	58306.9	59440.6	96311.9	92726.2	16550.1	26861	28847.3	32173.4	34226.7	26151.4	46557.3
MYH10	Myosin-10	0	MYH10_HUMAN	P35580	mitotic cytokinesis,microtubule-based movement,cell adhesion,regulation of cell shape,actin filament-based movement,actomyosin structure organization,positive regulation of protein secretion	stress fiber,nucleus,cytoplasm,cytosol,polysome,cell cortex,myosin complex,myosin II complex,lamellipodium,midbody,cleavage furrow,actomyosin,extracellular exosome,myosin II filament	microfilament motor activity,microtubule motor activity,actin binding,protein binding,calmodulin binding,ATP binding,microtubule binding,ATPase activity,actin-dependent ATPase activity,RNA stem-loop binding,ADP binding,mRNA 5'-UTR binding,actin filament binding	37	34	49	20	30	31	67	39	34	36	31	57	38	35	12	12	12	12	12	12	12	12	12	12	12	12	12	12	6785.72	22112.6	7168.72	7484.45	18544	25115.5	44586.1	6250.72	8197.6	12934.3	10605.7	17660.7	9975.7	19238.3
COPB2	Coatomer subunit beta'	0	COPB2_HUMAN	P35606	intracellular protein transport,ER to Golgi vesicle-mediated transport,retrograde vesicle-mediated transport, Golgi to ER,intra-Golgi vesicle-mediated transport,toxin transport	Golgi membrane,endoplasmic reticulum membrane,cytosol,COPI vesicle coat,transport vesicle	structural molecule activity,protein binding	53	48	50	36	48	46	35	47	51	49	54	45	55	55	8	8	8	8	8	8	8	8	8	8	8	8	8	8	1670.87	1848.01	1554.09	1950.68	4703.98	2986.88	1880	1195.02	2964.1	4908.92	4451.14	3789.32	2693.67	3309.8
SOAT1	Sterol O-acyltransferase 1	0	SOAT1_HUMAN	P35610	cholesterol metabolic process,macrophage derived foam cell differentiation,cholesterol storage,cholesterol efflux,very-low-density lipoprotein particle assembly,low-density lipoprotein particle clearance,cholesterol esterification,cholesterol homeostasis,positive regulation of amyloid precursor protein biosynthetic process	endoplasmic reticulum,endoplasmic reticulum membrane,membrane,integral component of membrane	fatty-acyl-CoA binding,sterol O-acyltransferase activity,protein binding,cholesterol binding,cholesterol O-acyltransferase activity,O-acyltransferase activity	7	7	5	3	3	1	1	4	6	2	2	4	6	2	7	7	7	7	7	7	7	7	7	7	7	7	7	7	170.093	434.78	65.858	39.7167	68.9353	781.293	43.3798	46.305	169.23	102.176	33.4433	416.724	571.539	363.6
ADD1	Alpha-adducin	0	ADDA_HUMAN	P35611	cell morphogenesis,in utero embryonic development,cell volume homeostasis,hemoglobin metabolic process,actin cytoskeleton organization,erythrocyte differentiation,positive regulation of protein binding,multicellular organism growth,IRE1-mediated unfolded protein response,homeostasis of number of cells within a tissue,barbed-end actin filament capping,actin filament bundle assembly,transmembrane transport,cellular response to calcium ion,positive regulation of establishment of endothelial barrier,positive regulation of adherens junction organization	nucleus,nucleoplasm,cytoplasm,cytosol,plasma membrane,cell-cell adherens junction,focal adhesion,F-actin capping protein complex,nuclear body	RNA binding,actin binding,structural molecule activity,protein binding,calmodulin binding,transcription factor binding,spectrin binding,protein homodimerization activity,cadherin binding,protein heterodimerization activity,actin filament binding	16	15	15	11	10	10	8	15	16	16	14	16	17	11	7	7	7	7	7	7	7	7	7	7	7	7	7	7	707.819	1247.64	1050.02	634.207	921.334	903.973	1462.94	1332.13	604.816	691.15	1413.41	705.227	835.486	382.993
ADD2	Beta-adducin	0	ADDB_HUMAN	P35612	actin cytoskeleton organization,hemopoiesis,positive regulation of protein binding,leukocyte migration,leukocyte tethering or rolling,barbed-end actin filament capping,actin filament bundle assembly,transmembrane transport,macromolecular complex assembly	cytosol,F-actin capping protein complex,postsynaptic density,cytoplasmic vesicle,plasma membrane raft	actin binding,structural molecule activity,calmodulin binding,protein kinase binding,spectrin binding,protein homodimerization activity,protein heterodimerization activity,actin filament binding	0	0	3	1	4	0	5	5	0	4	2	4	0	0	6	6	6	6	6	6	6	6	6	6	6	6	6	6	21.6198	22.7825	41.5146	81.3973	223.831	106.804	1009.84	135.91	16.9008	240.739	24.6897	199.229	17.0422	50.3639
BSG	Basigin	0	BASI_HUMAN	P35613	pyruvate metabolic process,cell surface receptor signaling pathway,embryo implantation,monocarboxylic acid transport,extracellular matrix disassembly,extracellular matrix organization,odontogenesis of dentin-containing tooth,response to peptide hormone,response to mercury ion,decidualization,leukocyte migration,response to cAMP,protein localization to plasma membrane	Golgi membrane,acrosomal membrane,mitochondrion,plasma membrane,integral component of plasma membrane,focal adhesion,membrane,sarcolemma,melanosome,intracellular membrane-bounded organelle,membrane raft,extracellular exosome	protein binding,mannose binding,monocarboxylic acid transmembrane transporter activity,cadherin binding	13	14	12	8	13	9	12	11	11	13	14	14	12	13	11	11	11	11	11	11	11	11	11	11	11	11	11	11	884.668	1194.08	1640.11	397.155	1279	1806.21	3366.77	582.96	843.583	1572.22	2040.79	3755.23	2011.64	1004.9
TIMP3	Metalloproteinase inhibitor 3	0	TIMP3_HUMAN	P35625	platelet degranulation,visual perception,response to organic substance,negative regulation of membrane protein ectodomain proteolysis,negative regulation of ERK1 and ERK2 cascade,cellular response to organic substance,positive regulation of TRAIL-activated apoptotic signaling pathway,negative regulation of metalloendopeptidase activity,response to hormone,negative regulation of endopeptidase activity,response to cytokine	extracellular region,proteinaceous extracellular matrix,basement membrane,extracellular space,nucleus,extracellular matrix,platelet dense granule lumen,extracellular exosome	protease binding,protein binding,metalloendopeptidase inhibitor activity,metal ion binding	0	0	2	0	2	0	2	0	2	2	1	1	2	0	2	2	2	2	2	2	2	2	2	2	2	2	2	2	2	2.87879	5.61897	7.11268	38.6393	7.15401	91.4865	2.48801	31.4223	32.2387	9.77308	25.9397	19.4936	18.1835
FUS	RNA-binding protein FUS	0	FUS_HUMAN	P35637	mRNA splicing, via spliceosome,regulation of transcription, DNA-templated,cellular response to calcium ion	nucleus,nucleoplasm,polysome,perikaryon,dendritic spine head,perinuclear region of cytoplasm	DNA binding,transcription coactivator activity,RNA binding,protein binding,estrogen receptor binding,myosin V binding,ionotropic glutamate receptor binding,identical protein binding,metal ion binding,retinoid X receptor binding,thyroid hormone receptor binding,transcription cofactor activity	11	13	12	12	9	10	9	13	11	11	11	10	13	11	11	11	11	11	11	11	11	11	11	11	11	11	11	11	1284.48	3780.79	2786.17	11135.1	1507.13	9418.39	3180.96	3420.75	3748.77	1670.19	4568.85	1142.61	1918.12	969.075
NUP214	Nuclear pore complex protein Nup214	0	NU214_HUMAN	P35658	regulation of glycolytic process,RNA export from nucleus,mRNA export from nucleus,tRNA export from nucleus,protein import into nucleus,protein export from nucleus,mitotic nuclear envelope disassembly,viral process,protein sumoylation,viral transcription,regulation of mRNA stability,regulation of nucleocytoplasmic transport,regulation of cell cycle,regulation of gene silencing by miRNA,intracellular transport of virus,regulation of cellular response to heat	nucleus,nucleoplasm,cytosol,focal adhesion,intracellular membrane-bounded organelle,host cell,nuclear pore central transport channel,nuclear pore nuclear basket,cytoplasmic side of nuclear pore	nuclear export signal receptor activity,protein binding,nuclear localization sequence binding,structural constituent of nuclear pore	32	28	32	24	24	18	11	27	29	22	33	23	29	21	7	7	7	7	7	7	7	7	7	7	7	7	7	7	347.385	486.848	429.736	1743.77	762.098	826.22	671.044	552.111	841	433.184	555.712	432.677	409.057	295.456
DEK	Protein DEK	0	DEK_HUMAN	P35659	chromatin remodeling,regulation of transcription from RNA polymerase II promoter,transcription from RNA polymerase II promoter,signal transduction,viral genome replication,positive regulation of gene expression, epigenetic,regulation of double-strand break repair,regulation of double-strand break repair via nonhomologous end joining	nucleus,nucleoplasm,contractile fiber	DNA binding,chromatin binding,RNA binding,histone binding	21	22	21	21	18	13	17	20	20	23	21	18	20	23	10	10	10	10	10	10	10	10	10	10	10	10	10	10	3147.58	5656.03	4234.65	15501.5	2682.01	19420.7	4701.85	6479.13	7189.75	3102.88	9610.16	1412.51	2322.77	4662.6
PPM1A	Protein phosphatase 1A	0.00223668	PPM1A_HUMAN	P35813	negative regulation of transcription from RNA polymerase II promoter,protein dephosphorylation,N-terminal protein myristoylation,cell cycle arrest,negative regulation of SMAD protein complex assembly,Wnt signaling pathway,dephosphorylation,positive regulation of Wnt signaling pathway,negative regulation of transforming growth factor beta receptor signaling pathway,negative regulation of BMP signaling pathway,peptidyl-threonine dephosphorylation,negative regulation of NF-kappaB import into nucleus,positive regulation of I-kappaB kinase/NF-kappaB signaling,negative regulation of I-kappaB kinase/NF-kappaB signaling,positive regulation of transcription, DNA-templated,positive regulation of protein export from nucleus,cellular response to transforming growth factor beta stimulus	nucleus,nucleoplasm,cytosol,plasma membrane,membrane	magnesium ion binding,protein serine/threonine phosphatase activity,signal transducer activity,protein binding,manganese ion binding,calmodulin-dependent protein phosphatase activity,R-SMAD binding	2	0	2	0	1	0	0	2	0	0	2	0	1	0	2	2	2	2	2	2	2	2	2	2	2	2	2	2	79.176	8.17785	77.2199	5.13281	51.6384	4.84037	11.8646	100.296	4.23343	24.8733	24.8926	7.32819	14.9534	22.5007
AHR	Aryl hydrocarbon receptor	0	AHR_HUMAN	P35869	blood vessel development,regulation of transcription, DNA-templated,regulation of transcription from RNA polymerase II promoter,transcription from RNA polymerase II promoter,xenobiotic metabolic process,apoptotic process,cell cycle,response to xenobiotic stimulus,response to toxic substance,regulation of gene expression,cAMP-mediated signaling,intracellular receptor signaling pathway,regulation of B cell proliferation,circadian regulation of gene expression,negative regulation of transcription, DNA-templated,positive regulation of transcription, DNA-templated,positive regulation of transcription from RNA polymerase II promoter,cellular response to cAMP,cellular response to forskolin,cellular response to 2,3,7,8-tetrachlorodibenzodioxine	nucleus,nucleoplasm,transcription factor complex,cytoplasm,cytosol,macromolecular complex,cytosolic aryl hydrocarbon receptor complex,nuclear aryl hydrocarbon receptor complex	TFIID-class transcription factor binding,transcription coactivator binding,DNA binding,transcription factor activity, sequence-specific DNA binding,aryl hydrocarbon receptor activity,RNA polymerase II transcription factor activity, ligand-activated sequence-specific DNA binding,protein binding,transcription factor binding,TBP-class protein binding,enhancer binding,transcription regulatory region DNA binding,protein heterodimerization activity,protein dimerization activity,Hsp90 protein binding,E-box binding	5	5	0	3	0	0	0	2	2	2	0	0	5	2	5	5	5	5	5	5	5	5	5	5	5	5	5	5	25.7297	309.834	8.06211	144.468	7.22175	55.5544	35.2241	16.607	68.0929	18.456	5.10482	16.3081	106.128	29.8233
KRT2	Keratin, type II cytoskeletal 2 epidermal	0	K22E_HUMAN	P35908	keratinocyte development,epidermis development,peptide cross-linking,keratinization,keratinocyte activation,keratinocyte proliferation,intermediate filament organization,keratinocyte migration,cornification	cornified envelope,extracellular space,nucleus,cytosol,intermediate filament,membrane,keratin filament,extracellular exosome	structural constituent of cytoskeleton,protein binding,cytoskeletal protein binding,structural constituent of epidermis	45	27	34	26	55	26	46	28	20	54	29	44	52	48	8	8	8	8	8	8	8	8	8	8	8	8	8	8	423.509	139.917	354.052	495.202	13976.8	473.519	31180.2	161.892	189.036	34398	391.87	8666.83	2317.75	23108.7
HMGCL	Hydroxymethylglutaryl-CoA lyase, mitochondrial	0	HMGCL_HUMAN	P35914	liver development,leucine catabolic process,lipid metabolic process,acyl-CoA metabolic process,mitochondrion organization,response to nutrient,response to starvation,ketone body biosynthetic process,protein tetramerization,response to fatty acid	mitochondrion,mitochondrial inner membrane,mitochondrial matrix,peroxisome	fatty-acyl-CoA binding,magnesium ion binding,hydroxymethylglutaryl-CoA lyase activity,receptor binding,manganese ion binding,carboxylic acid binding,protein homodimerization activity,metal ion binding	13	13	11	11	11	11	12	11	13	13	12	12	12	12	8	8	8	8	8	8	8	8	8	8	8	8	8	8	643.183	1954.72	559.686	4661.23	932.323	4976.51	991.861	633.376	2436.37	420.396	1560.21	710.176	1154.96	558.776
PSMC2	26S proteasome regulatory subunit 7	0	PRS7_HUMAN	P35998	MAPK cascade,protein polyubiquitination,osteoblast differentiation,stimulatory C-type lectin receptor signaling pathway,antigen processing and presentation of exogenous peptide antigen via MHC class I, TAP-dependent,ubiquitin-dependent protein catabolic process,regulation of cellular amino acid metabolic process,negative regulation of G2/M transition of mitotic cell cycle,viral process,protein deubiquitination,ER-associated ubiquitin-dependent protein catabolic process,anaphase-promoting complex-dependent catabolic process,SCF-dependent proteasomal ubiquitin-dependent protein catabolic process,tumor necrosis factor-mediated signaling pathway,NIK/NF-kappaB signaling,Fc-epsilon receptor signaling pathway,proteasome-mediated ubiquitin-dependent protein catabolic process,neutrophil degranulation,regulation of mRNA stability,post-translational protein modification,positive regulation of RNA polymerase II transcriptional preinitiation complex assembly,T cell receptor signaling pathway,negative regulation of ubiquitin-protein ligase activity involved in mitotic cell cycle,positive regulation of ubiquitin-protein ligase activity involved in regulation of mitotic cell cycle transition,transmembrane transport,Wnt signaling pathway, planar cell polarity pathway,regulation of transcription from RNA polymerase II promoter in response to hypoxia,interleukin-1-mediated signaling pathway,negative regulation of canonical Wnt signaling pathway,positive regulation of canonical Wnt signaling pathway,positive regulation of proteasomal protein catabolic process,regulation of hematopoietic stem cell differentiation	proteasome complex,cytoplasmic mRNA processing body,extracellular region,nucleus,nucleoplasm,cytoplasm,cytosol,proteasome regulatory particle, base subcomplex,membrane,proteasome accessory complex,nuclear proteasome complex,cytosolic proteasome complex,secretory granule lumen,cytoplasmic ribonucleoprotein granule,ficolin-1-rich granule lumen,dendritic spine	protein binding,ATP binding,ATPase activity,TBP-class protein binding,proteasome-activating ATPase activity	22	18	20	4	15	11	5	20	14	21	15	17	21	18	7	7	7	7	7	7	7	7	7	7	7	7	7	7	622.19	398.151	588.892	77.5824	341.807	119.779	179.347	685.695	290.45	433.255	589.444	122.196	711.053	307.103
GGT5	Glutathione hydrolase 5 proenzyme	0	GGT5_HUMAN	P36269	translation,proteolysis,cellular amino acid metabolic process,fatty acid metabolic process,leukotriene metabolic process,glutathione biosynthetic process,glutathione catabolic process,inflammatory response,leukotriene D4 biosynthetic process	plasma membrane,integral component of membrane,intrinsic component of plasma membrane	peptidyltransferase activity,Requires Ontology,glutathione hydrolase activity	0	1	5	2	0	0	0	4	5	4	3	5	2	0	5	5	5	5	5	5	5	5	5	5	5	5	5	5	7.19414	9.67916	161.84	93.5669	22.9649	27.4658	38.0675	24.4955	84.2446	44.5922	25.7455	236.442	19.8524	9.24278
ARL2	ADP-ribosylation factor-like protein 2	0	ARL2_HUMAN	P36404	tubulin complex assembly,centrosome cycle,positive regulation of cell-substrate adhesion,regulation of microtubule polymerization,positive regulation of microtubule polymerization,negative regulation of GTPase activity,regulation of insulin secretion,maintenance of protein location in nucleus,bicellular tight junction assembly	nucleus,nucleolus,mitochondrial intermembrane space,mitochondrial matrix,Golgi apparatus,centrosome,cytosol,focal adhesion,lateral plasma membrane,extracellular exosome,cilium	GTPase activity,GTPase inhibitor activity,protein binding,GTP binding	5	5	5	5	3	4	4	5	5	4	5	5	5	5	6	6	6	6	6	6	6	6	6	6	6	6	6	6	192.456	189.113	450.46	231.741	126.331	64.5661	338.101	205.481	191.403	184.743	104.323	150.196	290.7	204.911
ATP5F1C	ATP synthase subunit gamma, mitochondrial	0	ATPG_HUMAN	P36542	oxidative phosphorylation,ATP biosynthetic process,cristae formation,mitochondrial ATP synthesis coupled proton transport,Requires Ontology	mitochondrial proton-transporting ATP synthase complex, catalytic core F(1),mitochondrion,mitochondrial inner membrane,mitochondrial proton-transporting ATP synthase complex,mitochondrial matrix,membrane,myelin sheath,extracellular exosome	RNA binding,transmembrane transporter activity,proton-transporting ATP synthase activity, rotational mechanism,ATPase activity	18	19	17	16	13	18	8	18	22	17	19	16	17	14	11	11	11	11	11	11	11	11	11	11	11	11	11	11	3056.65	3728.74	3051.31	5704.96	5755.87	9182.7	3249.39	4538.58	9332.82	7277.46	5791.41	7112.53	4907.16	5774.21
ATP6V1E1	V-type proton ATPase subunit E 1	0	VATE1_HUMAN	P36543	insulin receptor signaling pathway,ATP hydrolysis coupled proton transport,regulation of macroautophagy,transferrin transport,ion transmembrane transport,phagosome acidification,hydrogen ion transmembrane transport	mitochondrion,lysosomal membrane,endosome,cytosol,microvillus,apical plasma membrane,proton-transporting two-sector ATPase complex,proton-transporting two-sector ATPase complex, catalytic domain,extracellular exosome	protein binding,hydrogen-exporting ATPase activity, phosphorylative mechanism,proton-transporting ATPase activity, rotational mechanism,ATPase binding	16	12	14	9	12	9	10	13	14	13	14	13	14	14	11	11	11	11	11	11	11	11	11	11	11	11	11	11	2065.58	984.447	2068.43	820.732	1230.79	719.882	1173.48	1856.81	1472.24	2106.11	1357.77	2123.67	2291.29	1063.65
CPOX	Oxygen-dependent coproporphyrinogen-III oxidase, mitochondrial	0	HEM6_HUMAN	P36551	protoporphyrinogen IX biosynthetic process,heme biosynthetic process,response to iron ion,response to lead ion,response to insecticide,response to arsenic-containing substance,response to methylmercury,oxidation-reduction process,protoporphyrinogen IX biosynthetic process from glutamate	mitochondrion,mitochondrial inner membrane,mitochondrial intermembrane space,cytosol,cytoplasm	coproporphyrinogen oxidase activity,structural constituent of eye lens,protein homodimerization activity	21	19	21	14	18	14	20	22	22	18	21	19	19	21	9	9	9	9	9	9	9	9	9	9	9	9	9	9	991.131	503.981	747.713	685.784	1799.35	785.584	8643.4	1064.46	1172.68	920.375	2128.68	926.185	478.775	1781.81
RPL4	60S ribosomal protein L4	0	RL4_HUMAN	P36578	nuclear-transcribed mRNA catabolic process, nonsense-mediated decay,cytoplasmic translation,rRNA processing,translation,translational initiation,SRP-dependent cotranslational protein targeting to membrane,viral transcription	nucleus,nucleolus,cytoplasm,rough endoplasmic reticulum,cytosol,focal adhesion,membrane,cytosolic large ribosomal subunit,intracellular ribonucleoprotein complex,extracellular exosome	RNA binding,structural constituent of ribosome,protein binding	29	29	29	24	15	14	15	28	27	23	16	27	30	20	9	9	9	9	9	9	9	9	9	9	9	9	9	9	6642.24	10620.7	9464.35	22253.9	2575.35	3821.97	6267.6	9850.41	7667.09	2606.83	1470.51	3431.76	8626.11	2056.49
NUDT1	7,8-dihydro-8-oxoguanine triphosphatase	0	8ODP_HUMAN	P36639	purine nucleotide catabolic process,dGTP catabolic process,DNA repair,response to oxidative stress,aging,male gonad development,nucleobase-containing small molecule catabolic process,DNA protection,dATP catabolic process,response to cadmium ion	acrosomal vesicle,nucleus,cytoplasm,mitochondrion,mitochondrial matrix,cytosol,plasma membrane,nuclear membrane,extracellular exosome	GTPase activity,protein binding,8-oxo-7,8-dihydroguanosine triphosphate pyrophosphatase activity,snoRNA binding,8-oxo-7,8-dihydrodeoxyguanosine triphosphate pyrophosphatase activity,GTP diphosphatase activity,2-hydroxy-adenosine triphosphate pyrophosphatase activity,2-hydroxy-(deoxy)adenosine-triphosphate pyrophosphatase activity,metal ion binding,ATP diphosphatase activity,m7G(5')pppN diphosphatase activity	2	1	1	0	1	1	0	2	2	1	2	1	1	0	2	2	2	2	2	2	2	2	2	2	2	2	2	2	33.288	3.88162	33.4899	9.53584	2.60214	12.2275	8.02272	36.4857	10.9829	4.28803	39.4658	6.98925	6.44953	2.23066
LONP1	Lon protease homolog, mitochondrial	0	LONM_HUMAN	P36776	mitochondrial genome maintenance,response to hypoxia,misfolded or incompletely synthesized protein catabolic process,mitochondrion organization,aging,response to hormone,response to aluminum ion,mitochondrial DNA metabolic process,cellular response to oxidative stress,protein homooligomerization,proteolysis involved in cellular protein catabolic process,oxidation-dependent protein catabolic process,chaperone-mediated protein complex assembly	nucleus,nucleoplasm,mitochondrion,mitochondrial matrix,cytosol,membrane,mitochondrial nucleoid	mitochondrial RNA polymerase regulatory region DNA binding,single-stranded DNA binding,single-stranded RNA binding,ATP-dependent peptidase activity,serine-type endopeptidase activity,protein binding,ATP binding,ADP binding,sequence-specific DNA binding,G-quadruplex DNA binding,DNA polymerase binding,mitochondrial light strand promoter anti-sense binding	46	43	43	35	36	42	23	41	41	39	40	43	44	41	8	8	8	8	8	8	8	8	8	8	8	8	8	8	1627.31	1854.02	1830.79	3529.81	2717.67	2865.89	6716.61	2028.98	2843.08	2218.22	2505.09	2424.94	2209.62	1727.19
PGM1	Phosphoglucomutase-1	0	PGM1_HUMAN	P36871	glycogen biosynthetic process,glycogen catabolic process,glucose metabolic process,gluconeogenesis,glycolytic process,galactose catabolic process,neutrophil degranulation	extracellular region,cytoplasm,cytosol,actin cytoskeleton,extracellular exosome,tertiary granule lumen,ficolin-1-rich granule lumen	magnesium ion binding,phosphoglucomutase activity,protein binding	22	9	20	1	1	0	0	20	0	3	1	1	6	0	7	7	7	7	7	7	7	7	7	7	7	7	7	7	726.384	74.5603	599.366	41.8631	11.9236	30.2712	53.4159	1690.12	12.4514	54.3069	15.2003	20.3602	25.0721	27.5651
PPP1CC	Serine/threonine-protein phosphatase PP1-gamma catalytic subunit	0	PP1G_HUMAN	P36873	glycogen metabolic process,protein dephosphorylation,sister chromatid cohesion,neuron differentiation,circadian regulation of gene expression,regulation of circadian rhythm,entrainment of circadian clock by photoperiod,regulation of nucleocytoplasmic transport,cell division	protein phosphatase type 1 complex,condensed chromosome kinetochore,nucleus,nucleolus,cytoplasm,mitochondrion,mitochondrial outer membrane,cytosol,focal adhesion,nuclear speck,midbody,cleavage furrow,macromolecular complex,dendritic spine,PTW/PP1 phosphatase complex,nuclear chromosome, telomeric region	RNA binding,phosphoprotein phosphatase activity,protein serine/threonine phosphatase activity,protein binding,lamin binding,protein C-terminus binding,protein phosphatase 1 binding,phosphatase activity,protein kinase binding,protein domain specific binding,metal ion binding,protein N-terminus binding	14	13	14	8	10	8	6	14	14	13	14	12	14	13	9	9	9	9	9	9	9	9	9	9	9	9	9	9	2030.49	1897.93	1804.46	1965.06	752.93	726.77	250.036	1342.73	2719.28	1507.71	2350.63	1125.03	1250.83	878.813
FLT3	Receptor-type tyrosine-protein kinase FLT3	0	FLT3_HUMAN	P36888	leukocyte homeostasis,myeloid progenitor cell differentiation,pro-B cell differentiation,transmembrane receptor protein tyrosine kinase signaling pathway,positive regulation of cell proliferation,response to organonitrogen compound,positive regulation of phosphatidylinositol 3-kinase signaling,peptidyl-tyrosine phosphorylation,cytokine-mediated signaling pathway,hemopoiesis,B cell differentiation,animal organ regeneration,common myeloid progenitor cell proliferation,vascular endothelial growth factor signaling pathway,positive regulation of tyrosine phosphorylation of STAT protein,regulation of apoptotic process,positive regulation of MAP kinase activity,positive regulation of MAPK cascade,positive regulation of phosphatidylinositol 3-kinase activity,lymphocyte proliferation,protein autophosphorylation,cellular response to cytokine stimulus,cellular response to glucocorticoid stimulus,dendritic cell differentiation,positive regulation of ERK1 and ERK2 cascade,negative regulation of signal transduction,multicellular organism development,negative regulation of apoptotic process,cell differentiation,positive regulation of kinase activity	nucleus,endoplasmic reticulum,endoplasmic reticulum lumen,cytosol,plasma membrane,integral component of plasma membrane,receptor complex,cytoplasm	transmembrane receptor protein tyrosine kinase activity,cytokine receptor activity,vascular endothelial growth factor-activated receptor activity,protein binding,ATP binding,glucocorticoid receptor binding,protein homodimerization activity,protein self-association,MAP kinase kinase kinase activity,transmembrane signaling receptor activity,signal transducer activity,growth factor binding,protein tyrosine kinase activity,mitogen-activated protein kinase kinase binding	11	8	9	7	5	6	3	6	8	8	10	10	7	9	7	7	7	7	7	7	7	7	7	7	7	7	7	7	126.737	140.667	169.922	178.078	227.054	349.329	259.013	74.2451	115.661	360.13	515.454	385.834	46.1563	177.36
SERPINF1	Pigment epithelium-derived factor	0	PEDF_HUMAN	P36955	kidney development,multicellular organism development,aging,short-term memory,cell proliferation,response to acidic pH,negative regulation of endothelial cell migration,negative regulation of gene expression,negative regulation of endopeptidase activity,positive regulation of neuron projection development,negative regulation of angiogenesis,ovulation cycle,response to arsenic-containing substance,negative regulation of inflammatory response,positive regulation of neurogenesis,retina development in camera-type eye,negative regulation of epithelial cell proliferation involved in prostate gland development,cellular response to cobalt ion,cellular response to retinoic acid,cellular response to glucose stimulus,cellular response to dexamethasone stimulus,negative regulation of neuron death	extracellular region,basement membrane,extracellular space,melanosome,axon hillock,perinuclear region of cytoplasm,extracellular exosome,extracellular matrix	serine-type endopeptidase inhibitor activity,protein binding	0	5	3	2	3	2	0	2	3	4	2	6	5	0	6	6	6	6	6	6	6	6	6	6	6	6	6	6	21.2668	71.2481	31.0182	90.9262	138.537	56.1375	111.029	27.3803	75.0782	74.7157	39.1299	228.787	162.222	46.4857
DLST	Dihydrolipoyllysine-residue succinyltransferase component of 2-oxoglutarate dehydrogenase complex, mitochondrial	0	ODO2_HUMAN	P36957	generation of precursor metabolites and energy,tricarboxylic acid cycle,2-oxoglutarate metabolic process,succinyl-CoA metabolic process,lysine catabolic process,L-lysine catabolic process to acetyl-CoA via saccharopine,cellular nitrogen compound metabolic process,Requires Ontology	nucleus,mitochondrion,mitochondrial matrix,membrane,myelin sheath,oxoglutarate dehydrogenase complex,extracellular exosome	dihydrolipoyllysine-residue succinyltransferase activity	15	14	15	14	14	14	12	15	16	16	17	14	16	16	9	9	9	9	9	9	9	9	9	9	9	9	9	9	2220.25	4059.35	2076.39	7795.73	5159.95	8132.16	4258.82	3925.12	5660.49	4560.45	5447.58	4680.14	2792.22	3877.05
GPX4	Phospholipid hydroperoxide glutathione peroxidase	0	GPX4_HUMAN	P36969	phospholipid metabolic process,response to oxidative stress,multicellular organism development,spermatogenesis,lipoxygenase pathway,protein polymerization,oxidation-reduction process,cellular oxidant detoxification,Requires Ontology	nucleus,nucleoplasm,mitochondrion,cytosol,macromolecular complex,extracellular exosome	glutathione peroxidase activity,protein binding,identical protein binding,phospholipid-hydroperoxide glutathione peroxidase activity	13	7	13	4	8	5	10	10	10	8	10	11	7	11	9	9	9	9	9	9	9	9	9	9	9	9	9	9	697.126	241.451	1051.86	309.878	459.74	358.127	1442.57	475.961	318.748	188.347	444.937	374.952	270.157	353.91
SRP14	Signal recognition particle 14 kDa protein	0	SRP14_HUMAN	P37108	cotranslational protein targeting to membrane,SRP-dependent cotranslational protein targeting to membrane,response to drug,neutrophil degranulation,protein targeting to ER	extracellular region,nucleus,cytoplasm,signal recognition particle, endoplasmic reticulum targeting,cytosol,secretory granule lumen,extracellular exosome,ficolin-1-rich granule lumen	RNA binding,protein binding,7S RNA binding,endoplasmic reticulum signal peptide binding	12	13	13	13	11	13	10	13	12	12	13	11	11	11	11	11	11	11	11	11	11	11	11	11	11	11	11	11	2788.99	5037.13	2901.81	5647.38	2179.58	6541.9	2404.64	6821.6	2348.34	2601	3459.6	1127.35	1760.5	1110.98
NUP62	Nuclear pore glycoprotein p62	0	NUP62_HUMAN	P37198	regulation of glycolytic process,transcription, DNA-templated,mRNA export from nucleus,tRNA export from nucleus,protein import into nucleus,mitotic nuclear envelope disassembly,mitotic metaphase plate congression,centrosome cycle,mitotic centrosome separation,cell surface receptor signaling pathway,spermatogenesis,cell aging,cell death,negative regulation of cell proliferation,hormone-mediated signaling pathway,regulation of signal transduction,viral process,protein sumoylation,viral transcription,negative regulation of epidermal growth factor receptor signaling pathway,regulation of protein import into nucleus,negative regulation of apoptotic process,negative regulation of programmed cell death,positive regulation of I-kappaB kinase/NF-kappaB signaling,negative regulation of MAP kinase activity,positive regulation of epidermal growth factor receptor signaling pathway,positive regulation of mitotic nuclear division,positive regulation of transcription, DNA-templated,regulation of Ras protein signal transduction,negative regulation of Ras protein signal transduction,positive regulation of centriole replication,regulation of mitotic spindle organization,regulation of gene silencing by miRNA,protein heterotrimerization,ribonucleoprotein complex export from nucleus,intracellular transport of virus,centriole assembly,regulation of cellular response to heat,positive regulation of mitotic cytokinetic process,positive regulation of protein localization to centrosome,RNA export from nucleus	spindle pole,nucleus,nuclear envelope,annulate lamellae,nuclear pore,cytoplasm,centrosome,intracellular ribonucleoprotein complex,nuclear membrane,host cell,nuclear pore central transport channel,mitotic spindle,Flemming body	chromatin binding,protein binding,phospholipid binding,structural constituent of nuclear pore,kinesin binding,receptor signaling complex scaffold activity,Hsp70 protein binding,SH2 domain binding,ubiquitin binding,thyroid hormone receptor binding,PTB domain binding,Hsp90 protein binding,nucleocytoplasmic transporter activity	13	12	12	11	12	10	9	10	11	10	11	10	11	12	10	10	10	10	10	10	10	10	10	10	10	10	10	10	736.024	2598.62	927.43	6615.66	1659.73	2474.68	1454.93	790.399	2441.26	901.579	1487.89	488.554	665.727	951.801
HPCAL1	Hippocalcin-like protein 1	0	HPCL1_HUMAN	P37235		membrane,extracellular exosome	calcium ion binding,protein binding	14	11	10	10	12	13	8	11	12	11	12	7	13	12	10	10	10	10	10	10	10	10	10	10	10	10	10	10	557.855	948.122	338.165	828.543	1185.55	2094.81	782.304	820.313	500.202	954.57	1006.83	264.091	795.934	894.271
FDFT1	Squalene synthase	0	FDFT_HUMAN	P37268	steroid biosynthetic process,cholesterol biosynthetic process,ergosterol biosynthetic process,isoprenoid biosynthetic process,regulation of lipid metabolic process,farnesyl diphosphate metabolic process,regulation of cholesterol biosynthetic process	endoplasmic reticulum,endoplasmic reticulum membrane,integral component of membrane	farnesyl-diphosphate farnesyltransferase activity,protein binding,squalene synthase activity	16	14	11	9	12	16	6	14	19	15	16	23	14	12	7	7	7	7	7	7	7	7	7	7	7	7	7	7	247.183	370.472	247.871	598.385	619.649	2057.9	492.556	404.214	2042.41	475.838	709.578	2983.24	280.903	474.307
TAGLN2	Transgelin-2	0	TAGL2_HUMAN	P37802	platelet degranulation,epithelial cell differentiation	extracellular region,cytosol,vesicle,extracellular exosome	protein binding,cadherin binding	26	18	25	17	6	13	1	25	13	11	12	10	19	11	11	11	11	11	11	11	11	11	11	11	11	11	11	11	16870.9	3055.28	14229	2601.05	622.353	1540.96	232.201	16564.5	294.092	393.182	727.393	309.372	671.188	858.924
TALDO1	Transaldolase	0	TALDO_HUMAN	P37837	carbohydrate metabolic process,xylulose biosynthetic process,fructose 6-phosphate metabolic process,pentose-phosphate shunt,pentose-phosphate shunt, non-oxidative branch,interleukin-12-mediated signaling pathway	nucleus,nucleoplasm,cytoplasm,cytosol,extracellular exosome	sedoheptulose-7-phosphate:D-glyceraldehyde-3-phosphate glyceronetransferase activity,protein binding,monosaccharide binding	30	19	28	14	14	16	11	28	6	18	15	15	15	14	8	8	8	8	8	8	8	8	8	8	8	8	8	8	13437.8	1079.69	7017.61	1012.26	830.478	910.722	831.93	16601.3	168.518	664.906	665.31	779.669	304.056	665.137
ETFB	Electron transfer flavoprotein subunit beta	0	ETFB_HUMAN	P38117	protein methylation,respiratory electron transport chain,fatty acid beta-oxidation using acyl-CoA dehydrogenase	mitochondrion,mitochondrial matrix,cytosol,extracellular exosome	protein binding,electron carrier activity	31	29	29	26	27	29	24	30	30	30	30	29	30	30	11	11	11	11	11	11	11	11	11	11	11	11	11	11	4534.88	7962.92	6070.18	13772.8	5062.33	22396.1	13733.2	7292.57	18031.9	4068.61	10482.2	11837.3	6048.56	8849.25
RBMX	RNA-binding motif protein, X chromosome	0	RBMX_HUMAN	P38159	regulation of alternative mRNA splicing, via spliceosome,mRNA splicing, via spliceosome,osteoblast differentiation,transcription from RNA polymerase II promoter,mRNA splice site selection,membrane protein ectodomain proteolysis,RNA metabolic process,positive regulation of transcription from RNA polymerase II promoter,negative regulation of mRNA splicing, via spliceosome,positive regulation of mRNA splicing, via spliceosome,protein oligomerization,protein homooligomerization,cellular response to interleukin-1	extracellular space,nucleus,nucleoplasm,nuclear euchromatin,membrane,intracellular ribonucleoprotein complex,supraspliceosomal complex,extracellular exosome,catalytic step 2 spliceosome	core promoter binding,chromatin binding,RNA binding,single-stranded RNA binding,mRNA binding,protein binding,protein domain specific binding,identical protein binding	37	37	31	37	25	15	19	34	36	30	30	31	37	28	12	12	12	12	12	12	12	12	12	12	12	12	12	12	7662.61	10773	5399.32	22413.3	8429.29	2268.19	6704.17	10923.8	17157.1	11309.6	9003.59	11032.4	8690.03	6824.57
COIL	Coilin	0	COIL_HUMAN	P38432		fibrillar center,nucleus,nucleoplasm,nucleolus,Cajal body,membrane,nuclear body	protein binding,protein C-terminus binding,identical protein binding	8	7	6	7	3	4	2	6	8	5	6	3	7	6	8	8	8	8	8	8	8	8	8	8	8	8	8	8	81.7669	113.997	68.6007	357.023	111.435	170.154	210.268	91.5485	243.638	199.677	145.251	144.223	66.4153	130.847
ITGAE	Integrin alpha-E	0	ITAE_HUMAN	P38570	cell adhesion,integrin-mediated signaling pathway,extracellular matrix organization	plasma membrane,integrin complex,external side of plasma membrane	metal ion binding	2	2	1	1	1	1	0	1	3	1	1	1	1	1	3	3	3	3	3	3	3	3	3	3	3	3	3	3	101.212	244.219	433.32	839.186	67.767	933.255	20.9674	599.735	1330.74	64.7751	647.498	156.184	460.09	64.8227
LIPA	Lysosomal acid lipase/cholesteryl ester hydrolase	0	LICH_HUMAN	P38571	cell morphogenesis,cytokine production,inflammatory response,cell proliferation,lipid catabolic process,lung development,low-density lipoprotein particle clearance,tissue remodeling,homeostasis of number of cells within a tissue	fibrillar center,lysosome,lysosomal lumen,intracellular membrane-bounded organelle,extracellular exosome	sterol esterase activity,lipase activity	4	3	4	1	1	2	1	5	4	3	3	3	4	4	5	5	5	5	5	5	5	5	5	5	5	5	5	5	168.988	228.72	158.459	118.76	46.8156	214.365	120.964	96.7748	319.338	112.832	124.835	176.797	337.28	236.087
ATP6V1A	V-type proton ATPase catalytic subunit A	0	VATA_HUMAN	P38606	cellular iron ion homeostasis,insulin receptor signaling pathway,ATP hydrolysis coupled proton transport,regulation of macroautophagy,transferrin transport,ion transmembrane transport,cellular response to increased oxygen levels,ATP metabolic process,phagosome acidification	mitochondrion,lysosomal membrane,cytosol,plasma membrane,integral component of plasma membrane,microvillus,apical plasma membrane,proton-transporting two-sector ATPase complex,proton-transporting V-type ATPase, V1 domain,myelin sheath,extracellular exosome,vacuolar membrane	ATP binding,proton-transporting ATPase activity, rotational mechanism	33	28	33	12	29	16	12	32	31	33	30	32	37	32	7	7	7	7	7	7	7	7	7	7	7	7	7	7	2157.46	1146.87	1668.46	306.401	1375.22	928.56	447.322	1555.53	1245.76	1593.7	1570.39	1711.88	2558.05	969.703
HSPA9	Stress-70 protein, mitochondrial	0	GRP75_HUMAN	P38646	protein folding,protein export from nucleus,iron-sulfur cluster assembly,erythrocyte differentiation,interleukin-12-mediated signaling pathway,negative regulation of apoptotic process,regulation of erythrocyte differentiation,negative regulation of erythrocyte differentiation,negative regulation of hematopoietic stem cell differentiation,response to unfolded protein,chaperone mediated protein folding requiring cofactor,cellular response to heat,cellular response to unfolded protein,protein refolding	nucleolus,cytoplasm,mitochondrion,mitochondrial matrix,focal adhesion,mitochondrial nucleoid,myelin sheath,extracellular exosome	RNA binding,protein binding,ATP binding,ubiquitin protein ligase binding,unfolded protein binding,misfolded protein binding,ATPase activity, coupled,protein binding involved in protein folding,heat shock protein binding,ATPase activity	70	64	70	63	70	68	54	66	71	73	69	72	75	71	16	16	16	16	16	16	16	16	16	16	16	16	16	16	11232.5	25929.3	15080	30533.8	17314.3	38639.8	9944.69	14969.4	26876.3	13431.4	17990.4	8839.19	19400.2	10934.8
EIF4A3	Eukaryotic initiation factor 4A-III	0	IF4A3_HUMAN	P38919	nuclear-transcribed mRNA catabolic process, nonsense-mediated decay,nuclear-transcribed mRNA poly(A) tail shortening,mRNA splicing, via spliceosome,rRNA processing,termination of RNA polymerase II transcription,RNA export from nucleus,mRNA export from nucleus,associative learning,RNA splicing,RNA secondary structure unwinding,response to organic cyclic compound,negative regulation of translation,mRNA 3'-end processing,exploration behavior,positive regulation of translation,embryonic cranial skeleton morphogenesis,cellular response to selenite ion,negative regulation of excitatory postsynaptic potential,negative regulation of selenocysteine incorporation,negative regulation of selenocysteine insertion sequence binding,cellular response to brain-derived neurotrophic factor stimulus,regulation of gene expression	nucleoplasm,nucleolus,cytoplasm,cytosol,membrane,nuclear speck,dendrite,exon-exon junction complex,neuronal cell body,catalytic step 2 spliceosome	RNA binding,mRNA binding,ATP-dependent RNA helicase activity,protein binding,ATP binding,poly(A) binding,selenocysteine insertion sequence binding,RNA stem-loop binding,ribonucleoprotein complex binding	32	34	28	30	27	29	18	30	33	32	30	29	30	32	8	8	8	8	8	8	8	8	8	8	8	8	8	8	1941.78	2468.32	2001.38	9809.31	2002.47	10570.8	1709.48	3053.18	4228.41	5536.18	6737.46	2156.48	1663.39	2307.57
RPS19	40S ribosomal protein S19	0	RS19_HUMAN	P39019	ribosomal small subunit assembly,nuclear-transcribed mRNA catabolic process, nonsense-mediated decay,maturation of SSU-rRNA from tricistronic rRNA transcript (SSU-rRNA, 5.8S rRNA, LSU-rRNA),monocyte chemotaxis,rRNA processing,translation,translational initiation,SRP-dependent cotranslational protein targeting to membrane,nucleolus organization,response to extracellular stimulus,viral transcription,erythrocyte differentiation,maturation of SSU-rRNA,killing of cells of other organism,ribosomal small subunit biogenesis,defense response to Gram-negative bacterium,protein tetramerization,positive regulation of cellular component movement,positive regulation of respiratory burst involved in inflammatory response,negative regulation of respiratory burst involved in inflammatory response,Requires Ontology	nucleoplasm,nucleolus,cytoplasm,cytosol,ribosome,focal adhesion,membrane,cytosolic small ribosomal subunit,extracellular exosome	RNA binding,structural constituent of ribosome,protein binding,fibroblast growth factor binding,protein kinase binding,protein homodimerization activity,poly(A) RNA binding	17	16	17	16	8	7	9	16	16	12	6	14	17	12	10	10	10	10	10	10	10	10	10	10	10	10	10	10	3509.95	3176.01	5624.87	2865.51	413.801	854.549	1835.32	4430.79	1419.35	730.594	121.648	1631.68	3668.7	873.124
RPL3	60S ribosomal protein L3	0	RL3_HUMAN	P39023	ribosomal large subunit assembly,nuclear-transcribed mRNA catabolic process, nonsense-mediated decay,rRNA processing,translation,translational initiation,SRP-dependent cotranslational protein targeting to membrane,viral transcription,cellular response to interleukin-4	nucleus,nucleolus,cytoplasm,cytosol,focal adhesion,cytosolic large ribosomal subunit,macromolecular complex,extracellular exosome	RNA binding,structural constituent of ribosome,protein binding,5S rRNA binding	29	26	27	22	13	13	15	25	28	20	12	23	29	18	9	9	9	9	9	9	9	9	9	9	9	9	9	9	1604.34	1249.61	2007.69	1563.24	796.243	520.874	1542.35	2687.35	2167.37	665.183	325.89	1011.21	1985.52	561.656
MPV17	Protein Mpv17	0	MPV17_HUMAN	P39210	mitochondrial genome maintenance,glomerular basement membrane development,cellular response to reactive oxygen species,homeostatic process,inner ear development,regulation of reactive oxygen species metabolic process	mitochondrion,mitochondrial inner membrane,peroxisome,integral component of membrane,cytoplasm	molecular_function	2	4	2	2	2	1	0	3	3	4	3	3	4	2	4	4	4	4	4	4	4	4	4	4	4	4	4	4	169.945	353.276	165.584	175.151	134.633	261.304	41.447	148.049	1410.14	242.467	248.743	182.641	319.12	86.1915
DDOST	Dolichyl-diphosphooligosaccharide--protein glycosyltransferase 48 kDa subunit	0	OST48_HUMAN	P39656	protein glycosylation,protein N-linked glycosylation,protein N-linked glycosylation via asparagine,response to cytokine,T cell activation,neutrophil degranulation	endoplasmic reticulum,endoplasmic reticulum membrane,plasma membrane,oligosaccharyltransferase complex,membrane,integral component of membrane,macromolecular complex,azurophil granule membrane,intracellular membrane-bounded organelle	protein binding,oligosaccharyl transferase activity,dolichyl-diphosphooligosaccharide-protein glycotransferase activity	22	18	18	13	20	22	16	22	21	22	22	22	21	22	9	9	9	9	9	9	9	9	9	9	9	9	9	9	6652.13	8631.93	7086.18	18850.7	22992.8	28302.7	8935.26	7968.86	14303.1	14506.5	15979.7	14424.4	8053.84	12322.7
ANP32A	Acidic leucine-rich nuclear phosphoprotein 32 family member A	0	AN32A_HUMAN	P39687	transcription, DNA-templated,regulation of transcription, DNA-templated,nucleocytoplasmic transport,intracellular signal transduction,regulation of apoptotic process,regulation of mRNA stability,nucleosome assembly,histone exchange,chromatin remodeling	nucleus,nucleoplasm,cytoplasm,endoplasmic reticulum,perinuclear region of cytoplasm	RNA binding,protein binding,histone binding	19	14	17	12	6	8	2	15	9	10	12	7	12	10	10	10	10	10	10	10	10	10	10	10	10	10	10	10	8659.85	1534.23	7586.98	2214.34	450.415	667.861	108.549	10035.7	262.667	465.781	648.587	391.433	583.727	544.721
FEN1	Flap endonuclease 1	0	FEN1_HUMAN	P39748	double-strand break repair via homologous recombination,DNA replication,DNA repair,double-strand break repair,memory,UV protection,telomere maintenance via semi-conservative replication,DNA replication, removal of RNA primer,positive regulation of sister chromatid cohesion,nucleic acid phosphodiester bond hydrolysis,RNA phosphodiester bond hydrolysis, endonucleolytic	nuclear chromosome, telomeric region,nucleus,nucleoplasm,nucleolus,mitochondrion,membrane	DNA binding,damaged DNA binding,double-stranded DNA binding,endonuclease activity,RNA-DNA hybrid ribonuclease activity,exonuclease activity,protein binding,double-stranded DNA exodeoxyribonuclease activity,5'-3' exonuclease activity,5'-flap endonuclease activity,metal ion binding,flap endonuclease activity	8	8	9	7	0	7	0	9	0	4	3	2	6	0	9	9	9	9	9	9	9	9	9	9	9	9	9	9	587.85	740.277	1041.83	829.052	125.278	392.11	217.293	2294.61	27.6762	63.6233	89.6563	124.966	96.2067	108.493
CUX1	Homeobox protein cut-like 1	0	CUX1_HUMAN	P39880	negative regulation of transcription from RNA polymerase II promoter,retrograde transport, vesicle recycling within Golgi,transcription, DNA-templated,regulation of transcription from RNA polymerase II promoter,multicellular organism development,peptidyl-tyrosine phosphorylation,Golgi vesicle transport,positive regulation of dendrite morphogenesis	Golgi membrane,nucleus,nucleoplasm,Golgi apparatus,cytosol	RNA polymerase II regulatory region sequence-specific DNA binding,protein tyrosine kinase activity,protein binding,protein binding, bridging,sequence-specific DNA binding	8	7	7	5	5	2	2	8	6	4	6	2	6	7	7	7	7	7	7	7	7	7	7	7	7	7	7	7	137.508	141.356	102.517	524.984	359.519	145.599	268.319	198.298	182.537	84.6586	332.695	107.349	88.2978	115.676
CAPG	Macrophage-capping protein	0	CAPG_HUMAN	P40121	barbed-end actin filament capping,macromolecular complex assembly,extracellular matrix disassembly,positive regulation of podosome assembly	nucleus,nucleoplasm,nucleolus,cytoplasm,centriole,F-actin capping protein complex,melanosome,extracellular exosome,mitotic spindle,Flemming body	protein binding,protein domain specific binding,macromolecular complex binding,cadherin binding,actin filament binding	18	17	18	9	8	8	5	16	1	9	7	9	12	13	11	11	11	11	11	11	11	11	11	11	11	11	11	11	9932.25	2273.27	9254.7	363.069	445.426	1112.16	236.583	5352.55	47.796	450.351	128.767	568.869	392.041	897.347
CEACAM6	Carcinoembryonic antigen-related cell adhesion molecule 6	0.00163466	CEAM6_HUMAN	P40199	signal transduction,cell-cell signaling,positive regulation of cell proliferation,positive regulation of cell migration,neutrophil degranulation,leukocyte migration	extracellular space,plasma membrane,integral component of plasma membrane,anchored component of membrane,azurophil granule membrane	protein binding	0	0	0	2	0	0	5	4	0	3	0	0	0	5	5	5	5	5	5	5	5	5	5	5	5	5	5	5	25.612	25.3329	18.6031	166.162	62.2336	29.9947	1697.31	55.4448	65.3032	76.7251	38.6729	36.0232	41.0252	225.219
TXLNA	Alpha-taxilin	0	TXLNA_HUMAN	P40222	exocytosis,cell proliferation,regulation of receptor activity,cytokine-mediated signaling pathway,B cell activation	extracellular region,cytoplasm,cytosol,membrane	cytokine activity,protein binding,syntaxin binding,high molecular weight B cell growth factor receptor binding	5	3	6	0	6	0	4	5	6	6	3	6	6	5	7	7	7	7	7	7	7	7	7	7	7	7	7	7	56.8625	33.0378	59.8746	19.5918	209.559	23.912	330.307	51.3895	68.7697	101.674	56.4356	164.554	87.0728	124.837
CCT6A	T-complex protein 1 subunit zeta	0	TCPZ_HUMAN	P40227	protein folding,'de novo' protein folding,positive regulation of telomere maintenance via telomerase,protein stabilization,chaperone-mediated protein folding,positive regulation of establishment of protein localization to telomere,positive regulation of protein localization to Cajal body,positive regulation of telomerase RNA localization to Cajal body	cytoplasm,cytosol,chaperonin-containing T-complex,microtubule,extracellular exosome	RNA binding,protein binding,ATP binding,protein binding involved in protein folding,unfolded protein binding,WD40-repeat domain binding	33	23	33	14	26	8	12	31	31	26	31	28	33	32	9	9	9	9	9	9	9	9	9	9	9	9	9	9	2787.42	893.715	3980.2	535.166	3244.55	350.962	2118.16	3756.46	2074.22	2500.15	1686.91	2627.74	2380.94	1957.57
PSMB10	Proteasome subunit beta type-10	0	PSB10_HUMAN	P40306	MAPK cascade,protein polyubiquitination,stimulatory C-type lectin receptor signaling pathway,antigen processing and presentation of exogenous peptide antigen via MHC class I, TAP-dependent,regulation of cellular amino acid metabolic process,humoral immune response,negative regulation of G2/M transition of mitotic cell cycle,viral process,protein deubiquitination,anaphase-promoting complex-dependent catabolic process,SCF-dependent proteasomal ubiquitin-dependent protein catabolic process,tumor necrosis factor-mediated signaling pathway,NIK/NF-kappaB signaling,Fc-epsilon receptor signaling pathway,proteasome-mediated ubiquitin-dependent protein catabolic process,regulation of mRNA stability,post-translational protein modification,T cell receptor signaling pathway,negative regulation of ubiquitin-protein ligase activity involved in mitotic cell cycle,positive regulation of ubiquitin-protein ligase activity involved in regulation of mitotic cell cycle transition,transmembrane transport,Wnt signaling pathway, planar cell polarity pathway,regulation of transcription from RNA polymerase II promoter in response to hypoxia,interleukin-1-mediated signaling pathway,negative regulation of canonical Wnt signaling pathway,positive regulation of canonical Wnt signaling pathway,regulation of hematopoietic stem cell differentiation,proteasomal ubiquitin-independent protein catabolic process,proteasomal protein catabolic process	proteasome complex,nucleoplasm,cytosol,proteasome core complex,proteasome core complex, beta-subunit complex,spermatoproteasome complex,nucleus,cytoplasm	threonine-type endopeptidase activity,protein binding,endopeptidase activity	9	8	9	2	3	3	2	7	4	5	5	2	7	7	9	9	9	9	9	9	9	9	9	9	9	9	9	9	619.264	150.797	438.309	60.2254	146.095	69.8083	185.127	1205.58	67.1589	438.474	136.576	160.674	248.752	410.36
RPL13A	60S ribosomal protein L13a	0	RL13A_HUMAN	P40429	nuclear-transcribed mRNA catabolic process, nonsense-mediated decay,rRNA processing,translation,translational initiation,SRP-dependent cotranslational protein targeting to membrane,negative regulation of translation,viral transcription,cellular response to interferon-gamma,negative regulation of formation of translation preinitiation complex	nucleus,nucleolus,cytoplasm,cytosol,focal adhesion,large ribosomal subunit,membrane,cytosolic large ribosomal subunit,intracellular ribonucleoprotein complex,GAIT complex,ribosome	RNA binding,mRNA binding,structural constituent of ribosome	11	11	10	10	8	10	8	10	11	10	9	10	11	7	9	9	9	9	9	9	9	9	9	9	9	9	9	9	1556	3428.02	2114.99	4390.21	460.382	2822	717.378	2577.23	2999.17	703.963	388.392	1303.25	3907.06	518.166
ARL1	ADP-ribosylation factor-like protein 1	0	ARL1_HUMAN	P40616	Golgi organization,toxin metabolic process,activation of phospholipase D activity,protein localization to Golgi apparatus,retrograde transport, endosome to Golgi,Golgi vesicle transport	cytoplasm,Golgi apparatus,trans-Golgi network,cytosol,trans-Golgi network membrane,extracellular exosome	GTPase activity,GTP binding,enzyme activator activity,protein domain specific binding,metal ion binding	5	2	4	1	3	3	0	4	4	3	4	4	4	3	5	5	5	5	5	5	5	5	5	5	5	5	5	5	241.81	64.89	135.297	25.2598	146.716	160.172	44.6299	125.912	121.659	136.82	165.401	214.081	107.8	144.773
MLH1	DNA mismatch repair protein Mlh1	0	MLH1_HUMAN	P40692	nuclear-transcribed mRNA poly(A) tail shortening,resolution of meiotic recombination intermediates,mismatch repair,double-strand break repair via nonhomologous end joining,male meiosis chromosome segregation,synapsis,spermatogenesis,intrinsic apoptotic signaling pathway in response to DNA damage,female meiosis chromosome segregation,somatic hypermutation of immunoglobulin genes,meiotic metaphase I plate congression,meiotic telomere clustering,isotype switching,negative regulation of mitotic recombination,positive regulation of isotype switching to IgA isotypes,positive regulation of isotype switching to IgG isotypes,oogenesis,meiotic spindle midzone assembly	synaptonemal complex,male germ cell nucleus,nucleus,nucleoplasm,chiasma,late recombination nodule,membrane,MutLalpha complex,mismatch repair complex	chromatin binding,protein binding,ATP binding,ATPase activity,guanine/thymine mispair binding,single-stranded DNA binding,MutSalpha complex binding	3	3	3	3	3	0	0	3	3	0	3	0	3	2	3	3	3	3	3	3	3	3	3	3	3	3	3	3	27.0873	18.754	28.9777	46.5942	102.989	15.9946	30.9513	33.6152	65.4971	11.7284	57.6532	15.0189	25.5203	34.0173
STAT3	Signal transducer and activator of transcription 3	0	STAT3_HUMAN	P40763	negative regulation of transcription from RNA polymerase II promoter,temperature homeostasis,eye photoreceptor cell differentiation,regulation of transcription, DNA-templated,regulation of transcription from RNA polymerase II promoter,protein import into nucleus,acute-phase response,inflammatory response,signal transduction,JAK-STAT cascade,nervous system development,aging,cell proliferation,negative regulation of cell proliferation,positive regulation of gene expression,negative regulation of hydrogen peroxide biosynthetic process,viral process,phosphorylation,cytokine-mediated signaling pathway,sexual reproduction,intracellular receptor signaling pathway,response to estradiol,cellular response to hormone stimulus,leptin-mediated signaling pathway,somatic stem cell population maintenance,miRNA mediated inhibition of translation,interleukin-15-mediated signaling pathway,interleukin-7-mediated signaling pathway,interleukin-21-mediated signaling pathway,interleukin-23-mediated signaling pathway,regulation of multicellular organism growth,positive regulation of tyrosine phosphorylation of STAT protein,glucose homeostasis,eating behavior,mRNA transcription from RNA polymerase II promoter,negative regulation of apoptotic process,cellular response to leptin stimulus,response to leptin,response to ethanol,positive regulation of erythrocyte differentiation,positive regulation of Notch signaling pathway,positive regulation of angiogenesis,negative regulation of glycolytic process,positive regulation of transcription, DNA-templated,positive regulation of transcription from RNA polymerase II promoter,regulation of mitochondrial membrane permeability,astrocyte differentiation,regulation of cell cycle,radial glial cell differentiation,regulation of feeding behavior,growth hormone receptor signaling pathway,JAK-STAT cascade involved in growth hormone signaling pathway,interleukin-6-mediated signaling pathway,interleukin-27-mediated signaling pathway,interleukin-35-mediated signaling pathway,cellular response to cytokine stimulus,cellular response to organic cyclic compound,T-helper 17 cell lineage commitment,energy homeostasis,negative regulation of neuron death,positive regulation of growth factor dependent skeletal muscle satellite cell proliferation,positive regulation of pri-miRNA transcription from RNA polymerase II promoter,positive regulation of metalloendopeptidase activity,Requires Ontology,positive regulation of gene silencing by miRNA,negative regulation of stem cell differentiation,positive regulation of ATP biosynthetic process,negative regulation of neuron migration	nuclear chromatin,nucleus,nucleoplasm,cytoplasm,mitochondrial inner membrane,cytosol,plasma membrane,RNA polymerase II transcription factor complex	RNA polymerase II core promoter proximal region sequence-specific DNA binding,RNA polymerase II transcription factor activity, sequence-specific DNA binding,transcriptional activator activity, RNA polymerase II core promoter proximal region sequence-specific binding,RNA polymerase II repressing transcription factor binding,transcriptional activator activity, RNA polymerase II transcription regulatory region sequence-specific binding,DNA binding,transcription factor activity, sequence-specific DNA binding,signal transducer activity,RNA polymerase II transcription factor activity, ligand-activated sequence-specific DNA binding,protein binding,transcription factor binding,protein kinase binding,protein phosphatase binding,chromatin DNA binding,CCR5 chemokine receptor binding,glucocorticoid receptor binding,identical protein binding,protein homodimerization activity,transcription regulatory region DNA binding,protein dimerization activity	28	24	21	17	24	15	9	23	24	20	24	22	25	24	8	8	8	8	8	8	8	8	8	8	8	8	8	8	628.921	1212.1	382.766	1811.6	1492.7	817.833	951.017	637.83	1536.01	305.052	674.791	235.596	613.202	418.229
MDH1	Malate dehydrogenase, cytoplasmic	0	MDHC_HUMAN	P40925	gluconeogenesis,tricarboxylic acid cycle,oxaloacetate metabolic process,malate metabolic process,NADH metabolic process	extracellular space,mitochondrion,cytosol,myelin sheath,extracellular exosome	malic enzyme activity,protein binding,L-malate dehydrogenase activity,diiodophenylpyruvate reductase activity,NAD binding	22	13	21	9	12	10	11	19	16	15	10	17	14	15	9	9	9	9	9	9	9	9	9	9	9	9	9	9	6749.39	730.981	7800.88	1195.41	600.035	1232.36	1334.25	9265.24	858.669	708.891	759.935	909.172	858.008	486.306
MDH2	Malate dehydrogenase, mitochondrial	0	MDHM_HUMAN	P40926	gluconeogenesis,tricarboxylic acid cycle,oxaloacetate metabolic process,malate metabolic process,internal protein amino acid acetylation,NADH metabolic process,aerobic respiration	nucleus,mitochondrion,mitochondrial inner membrane,mitochondrial matrix,myelin sheath,extracellular exosome	RNA binding,L-malate dehydrogenase activity,protein self-association,malate dehydrogenase (NADP+) activity	28	29	30	29	30	27	30	30	29	29	28	31	31	31	12	12	12	12	12	12	12	12	12	12	12	12	12	12	28698.4	64856.3	32421.2	173570	57854	134374	185030	37079.1	68616.9	9619.92	42069.6	44277.5	31153.9	55286.8
RFC5	Replication factor C subunit 5	0	RFC5_HUMAN	P40937	DNA replication,DNA repair,transcription-coupled nucleotide-excision repair,nucleotide-excision repair, DNA incision, 5'-to lesion,nucleotide-excision repair, DNA gap filling,translesion synthesis,telomere maintenance via semi-conservative replication,nucleotide-excision repair, DNA incision,error-prone translesion synthesis,DNA damage response, detection of DNA damage,error-free translesion synthesis,positive regulation of DNA-directed DNA polymerase activity,regulation of signal transduction by p53 class mediator,DNA-dependent DNA replication	nucleus,nucleoplasm,DNA replication factor C complex,Ctf18 RFC-like complex	protein binding,ATP binding,enzyme binding,DNA clamp loader activity,single-stranded DNA-dependent ATPase activity	13	12	12	8	13	7	6	12	12	13	12	11	12	14	7	7	7	7	7	7	7	7	7	7	7	7	7	7	355.731	883.054	801.552	1164.04	760.458	571.856	788.595	952.36	1226.09	538.986	1403.81	305.492	442.278	589.103
RFC3	Replication factor C subunit 3	0	RFC3_HUMAN	P40938	DNA synthesis involved in DNA repair,DNA replication,DNA strand elongation involved in DNA replication,transcription-coupled nucleotide-excision repair,nucleotide-excision repair, DNA incision, 5'-to lesion,nucleotide-excision repair, DNA gap filling,translesion synthesis,telomere maintenance via semi-conservative replication,nucleotide-excision repair, DNA incision,error-prone translesion synthesis,DNA damage response, detection of DNA damage,response to organophosphorus,error-free translesion synthesis,positive regulation of DNA-directed DNA polymerase activity,regulation of signal transduction by p53 class mediator,DNA repair,DNA-dependent DNA replication	nucleus,nucleoplasm,DNA replication factor C complex,Ctf18 RFC-like complex	DNA clamp loader activity,protein binding,DNA binding,ATPase activity,single-stranded DNA-dependent ATPase activity	9	9	9	7	8	4	2	8	9	9	9	6	10	9	8	8	8	8	8	8	8	8	8	8	8	8	8	8	115.932	186.672	144.076	203.243	358.369	70.354	191.875	188.326	510.691	336.043	430.057	192.521	119.9	256.816
HADHA	Trifunctional enzyme subunit alpha, mitochondrial	0	ECHA_HUMAN	P40939	fatty acid beta-oxidation,response to insulin,cardiolipin acyl-chain remodeling,response to drug	mitochondrion,mitochondrial inner membrane,mitochondrial fatty acid beta-oxidation multienzyme complex,mitochondrial nucleoid	fatty-acyl-CoA binding,3-hydroxyacyl-CoA dehydrogenase activity,acetyl-CoA C-acetyltransferase activity,enoyl-CoA hydratase activity,protein binding,long-chain-enoyl-CoA hydratase activity,long-chain-3-hydroxyacyl-CoA dehydrogenase activity,NAD binding	84	77	77	71	78	79	51	76	82	84	83	84	84	80	14	14	14	14	14	14	14	14	14	14	14	14	14	14	10742.7	17551.1	9896.95	44163.2	16069.6	44315.8	14023.5	10477.6	21540.2	8654.75	23194	10849.5	13021.1	7522.86
EIF2S3	Eukaryotic translation initiation factor 2 subunit 3	0	IF2G_HUMAN	P41091	translational initiation,transmembrane transport,formation of translation preinitiation complex	cytoplasm,cytosol,eukaryotic translation initiation factor 2 complex,extracellular exosome,nucleus	translation initiation factor activity,GTPase activity,protein binding,GTP binding,translation factor activity, RNA binding,cadherin binding	28	24	25	21	14	22	7	25	18	21	17	23	24	13	7	7	7	7	7	7	7	7	7	7	7	7	7	7	1033.62	855.659	2891.12	1707.95	353.579	4941.67	103.44	1979.07	396.644	397.426	670.248	541.269	1035.05	158.484
CETN2	Centrin-2	0	CETN2_HUMAN	P41208	G2/M transition of mitotic cell cycle,mitotic cell cycle,nucleotide-excision repair, DNA damage recognition,nucleotide-excision repair, DNA duplex unwinding,nucleotide-excision repair,nucleotide-excision repair, preincision complex assembly,centriole replication,spermatogenesis,regulation of G2/M transition of mitotic cell cycle,regulation of cytokinesis,cell division,global genome nucleotide-excision repair,ciliary basal body docking	intracellular,nucleoplasm,centrosome,centriole,cytosol,photoreceptor connecting cilium,ciliary basal body,XPC complex	calcium ion binding,protein binding,microtubule binding,G-protein beta/gamma-subunit complex binding,heterotrimeric G-protein binding	6	4	7	6	6	5	5	6	7	6	7	6	4	6	7	7	7	7	7	7	7	7	7	7	7	7	7	7	249.505	295.213	298.115	2093.25	640.672	1233.6	1457.51	339.964	526.62	871.934	637.77	236.699	192.293	477.311
ETV6	Transcription factor ETV6	0	ETV6_HUMAN	P41212	negative regulation of transcription from RNA polymerase II promoter,transcription from RNA polymerase II promoter,vitellogenesis,neurogenesis,cell differentiation,positive regulation of transcription from RNA polymerase II promoter,hematopoietic stem cell proliferation,mesenchymal cell apoptotic process,regulation of transcription from RNA polymerase II promoter	nucleus,nucleolus,cytosol	RNA polymerase II regulatory region sequence-specific DNA binding,RNA polymerase II core promoter proximal region sequence-specific DNA binding,RNA polymerase II transcription factor activity, sequence-specific DNA binding,transcriptional activator activity, RNA polymerase II core promoter proximal region sequence-specific binding,transcriptional repressor activity, RNA polymerase II transcription regulatory region sequence-specific binding,transcription factor activity, sequence-specific DNA binding,protein binding,protein domain specific binding	7	6	6	6	7	4	2	7	7	6	7	3	4	8	7	7	7	7	7	7	7	7	7	7	7	7	7	7	208.007	192.001	224.174	1277.25	378.464	623.746	434.113	539.016	1184.53	1554.62	940.537	176.837	133.39	443.482
EIF2D	Eukaryotic translation initiation factor 2D	0	EIF2D_HUMAN	P41214	formation of translation preinitiation complex,intracellular protein transport,ribosome disassembly,IRES-dependent viral translational initiation	cytoplasm,cytosol,nuclear body,cytosolic small ribosomal subunit	translation initiation factor activity,receptor activity	2	2	2	1	0	0	0	1	0	0	0	0	0	0	2	2	2	2	2	2	2	2	2	2	2	2	2	2	20.945	11.4722	12.5973	4.55397	4.43773	2	18.7534	17.3764	2	10.8725	4.28199	10.7181	3.00766	3.40466
MNDA	Myeloid cell nuclear differentiation antigen	0	MNDA_HUMAN	P41218	transcription, DNA-templated,regulation of transcription, DNA-templated,cellular defense response,cellular response to DNA damage stimulus,negative regulation of B cell proliferation,positive regulation of apoptotic process,neutrophil degranulation,B cell receptor signaling pathway	extracellular region,nucleoplasm,nucleolus,azurophil granule lumen,extracellular exosome,ficolin-1-rich granule lumen	DNA binding,protein binding	47	47	42	34	35	36	23	39	19	40	44	36	46	38	11	11	11	11	11	11	11	11	11	11	11	11	11	11	19491.7	38944.6	16600.4	14876.2	5019.58	87134.6	3540.65	8093.69	936.736	9147.18	17951.9	9604.23	16736	6163.36
BUD31	Protein BUD31 homolog	0	BUD31_HUMAN	P41223	mRNA splicing, via spliceosome,regulation of transcription from RNA polymerase II promoter,positive regulation of androgen receptor activity	nucleus,nucleoplasm,spliceosomal complex,U2-type catalytic step 2 spliceosome,nuclear chromatin	transcription factor activity, sequence-specific DNA binding,protein binding,ligand-dependent nuclear receptor transcription coactivator activity,nuclear hormone receptor binding	9	8	9	6	8	6	8	9	9	8	8	5	9	8	9	9	9	9	9	9	9	9	9	9	9	9	9	9	450.992	859.815	623.802	575.505	600.089	674.828	213.906	463.949	965.735	606.433	1268.31	363.722	174.132	581.663
NAA10	N-alpha-acetyltransferase 10	0	NAA10_HUMAN	P41227	DNA packaging,protein acetylation,N-terminal protein amino acid acetylation,internal protein amino acid acetylation,N-terminal peptidyl-serine acetylation,N-terminal peptidyl-glutamic acid acetylation,negative regulation of maintenance of mitotic sister chromatid cohesion, centromeric	intracellular,nucleus,nucleolus,cytoplasm,cytosol,membrane,cytosolic ribosome,NatA complex,protein acetyltransferase complex	peptide alpha-N-acetyltransferase activity,protein binding,N-acetyltransferase activity,peptide-serine-N-acetyltransferase activity,peptide-glutamate-N-acetyltransferase activity,acetyltransferase activity,ribosome binding	8	5	8	1	3	1	0	7	3	1	1	1	5	0	8	8	8	8	8	8	8	8	8	8	8	8	8	8	155.773	37.8952	262.516	22.5589	77.1628	61.5109	27.4329	220.196	38.5428	33.0072	31.2465	75.7508	59.9986	47.8973
CSK	Tyrosine-protein kinase CSK	0	CSK_HUMAN	P41240	regulation of cytokine production,adaptive immune response,protein phosphorylation,transmembrane receptor protein tyrosine kinase signaling pathway,epidermal growth factor receptor signaling pathway,central nervous system development,brain development,negative regulation of cell proliferation,negative regulation of low-density lipoprotein particle clearance,cell differentiation,T cell costimulation,negative regulation of interleukin-6 production,negative regulation of kinase activity,adherens junction organization,peptidyl-tyrosine autophosphorylation,regulation of cell proliferation,negative regulation of Golgi to plasma membrane protein transport,positive regulation of MAP kinase activity,innate immune response,negative regulation of bone resorption,oligodendrocyte differentiation,negative regulation of phagocytosis,T cell receptor signaling pathway,regulation of Fc receptor mediated stimulatory signaling pathway,negative regulation of ERK1 and ERK2 cascade,cellular response to peptide hormone stimulus	cytoplasm,cytosol,plasma membrane,cell-cell junction,extrinsic component of cytoplasmic side of plasma membrane,membrane raft,extracellular exosome	protein tyrosine kinase activity,non-membrane spanning protein tyrosine kinase activity,receptor binding,protein binding,ATP binding,protein C-terminus binding,kinase activity,protein phosphatase binding,protein kinase A catalytic subunit binding,identical protein binding,metal ion binding,proline-rich region binding	18	14	16	5	12	4	1	17	9	14	7	11	15	13	7	7	7	7	7	7	7	7	7	7	7	7	7	7	1356.77	900.907	1185.48	104.96	430.02	250.773	221.47	1401.24	443.969	471.799	241.097	288.738	618.384	293.599
GARS1	Glycine--tRNA ligase	0	GARS_HUMAN	P41250	tRNA aminoacylation for protein translation,diadenosine tetraphosphate biosynthetic process,mitochondrial glycyl-tRNA aminoacylation,glycyl-tRNA aminoacylation	cytoplasm,mitochondrion,mitochondrial matrix,cytosol,secretory granule,axon,extracellular exosome	bis(5'-nucleosyl)-tetraphosphatase (asymmetrical) activity,glycine-tRNA ligase activity,protein binding,ATP binding,identical protein binding,protein dimerization activity	19	15	19	13	7	11	2	18	15	11	16	12	17	10	7	7	7	7	7	7	7	7	7	7	7	7	7	7	551.507	513.625	713.662	729.674	247.547	348.001	224.819	569.379	491.944	267.369	210.658	210.41	240.979	169.795
IARS1	Isoleucine--tRNA ligase, cytoplasmic	0	SYIC_HUMAN	P41252	osteoblast differentiation,tRNA aminoacylation for protein translation,isoleucyl-tRNA aminoacylation,Requires Ontology	cytoplasm,cytosol,membrane,aminoacyl-tRNA synthetase multienzyme complex,extracellular exosome	tRNA binding,aminoacyl-tRNA editing activity,isoleucine-tRNA ligase activity,protein binding,ATP binding,GTPase binding	27	12	30	2	23	3	13	26	23	20	21	23	28	22	7	7	7	7	7	7	7	7	7	7	7	7	7	7	934.399	160.877	1836.1	115.053	1170.95	161.973	977.969	1351.32	518.55	492.525	525.783	588.343	627.206	810.741
ACTR1B	Beta-centractin	0	ACTY_HUMAN	P42025	antigen processing and presentation of exogenous peptide antigen via MHC class II,neutrophil degranulation	extracellular region,cytoplasm,centrosome,cytosol,dynactin complex,microtubule cytoskeleton,membrane,secretory granule lumen,extracellular exosome,ficolin-1-rich granule lumen	protein binding,ATP binding	3	0	1	1	1	0	0	4	2	4	3	3	4	4	4	4	4	4	4	4	4	4	4	4	4	4	4	4	71.1273	43.5043	107.057	77.213	60.4149	46.2965	575.34	116.314	58.7831	195.964	94.3798	167.134	155.76	135.621
ECI1	Enoyl-CoA delta isomerase 1, mitochondrial	0	ECI1_HUMAN	P42126	fatty acid beta-oxidation	mitochondrion,mitochondrial inner membrane,mitochondrial matrix,extracellular exosome	dodecenoyl-CoA delta-isomerase activity,enoyl-CoA hydratase activity,intramolecular oxidoreductase activity	10	7	9	6	7	9	1	9	10	9	9	9	10	9	8	8	8	8	8	8	8	8	8	8	8	8	8	8	608.114	3406.78	376.037	6941.92	2121.62	7948.93	353.219	1775.71	5905.5	1115.67	2659.59	2153.01	2526.61	1366.28
TMPO	Lamina-associated polypeptide 2, isoform alpha	0	LAP2A_HUMAN	P42166	regulation of transcription, DNA-templated	chromatin,nucleus,nuclear envelope	DNA binding,lamin binding,cadherin binding	27	26	26	21	13	9	4	24	28	24	23	26	28	10	8	8	8	8	8	8	8	8	8	8	8	8	8	8	394.941	615.713	492.255	1122.26	306.693	337.56	305.869	844.32	1417.07	481.805	678.367	962.592	891.322	221.237
TMPO	Lamina-associated polypeptide 2, isoforms beta/gamma	0	LAP2B_HUMAN	P42167				35	32	32	29	29	15	20	31	32	35	24	35	34	34	12	12	12	12	12	12	12	12	12	12	12	12	12	12	7046.64	13252.4	7217.95	50278.6	3466.43	5665.14	1688.53	17292.2	13390.8	2994.93	18766	3050.96	12459.2	2646.68
STAT1	Signal transducer and activator of transcription 1-alpha/beta	0	STAT1_HUMAN	P42224	negative regulation of transcription from RNA polymerase II promoter,negative regulation of endothelial cell proliferation,positive regulation of mesenchymal cell proliferation,positive regulation of defense response to virus by host,negative regulation of mesenchymal to epithelial transition involved in metanephros morphogenesis,transcription, DNA-templated,positive regulation of transcription of Notch receptor target,JAK-STAT cascade,response to nutrient,blood circulation,response to mechanical stimulus,macrophage derived foam cell differentiation,viral process,negative regulation of angiogenesis,cytokine-mediated signaling pathway,positive regulation of interferon-alpha production,cellular response to insulin stimulus,tumor necrosis factor-mediated signaling pathway,response to cytokine,response to interferon-beta,cellular response to interferon-beta,interleukin-21-mediated signaling pathway,response to hydrogen peroxide,regulation of apoptotic process,negative regulation of I-kappaB kinase/NF-kappaB signaling,response to peptide hormone,positive regulation of erythrocyte differentiation,positive regulation of transcription, DNA-templated,positive regulation of transcription from RNA polymerase II promoter,negative regulation by virus of viral protein levels in host cell,positive regulation of smooth muscle cell proliferation,response to cAMP,defense response to virus,positive regulation of nitric-oxide synthase biosynthetic process,interferon-gamma-mediated signaling pathway,regulation of interferon-gamma-mediated signaling pathway,type I interferon signaling pathway,regulation of type I interferon-mediated signaling pathway,renal tubule development,interleukin-6-mediated signaling pathway,interleukin-27-mediated signaling pathway,interleukin-35-mediated signaling pathway,cellular response to interferon-gamma,cellular response to organic cyclic compound,metanephric mesenchymal cell proliferation involved in metanephros development,metanephric mesenchymal cell differentiation,negative regulation of metanephric nephron tubule epithelial cell differentiation,endothelial cell migration	nuclear chromatin,nucleus,nucleoplasm,nucleolus,cytoplasm,cytosol,axon,dendrite,macromolecular complex,perinuclear region of cytoplasm	RNA polymerase II core promoter proximal region sequence-specific DNA binding,RNA polymerase II core promoter sequence-specific DNA binding,RNA polymerase II transcription factor activity, sequence-specific DNA binding,transcription factor activity, RNA polymerase II core promoter sequence-specific,core promoter binding,double-stranded DNA binding,transcription factor activity, sequence-specific DNA binding,signal transducer activity,tumor necrosis factor receptor binding,protein binding,enzyme binding,CCR5 chemokine receptor binding,histone acetyltransferase binding,nuclear hormone receptor binding,histone binding,identical protein binding,protein homodimerization activity,ubiquitin-like protein ligase binding,cadherin binding,protein phosphatase 2A binding,repressing transcription factor binding,promoter-specific chromatin binding	16	15	12	4	11	4	6	14	14	14	14	11	14	14	7	7	7	7	7	7	7	7	7	7	7	7	7	7	534.605	611.043	642.904	259.527	523.08	149.7	305.441	628.164	664.837	220.257	422.14	164.521	364.265	256.519
STAT6	Signal transducer and activator of transcription 6	0	STAT6_HUMAN	P42226	negative regulation of transcription from RNA polymerase II promoter,T-helper 1 cell lineage commitment,negative regulation of type 2 immune response,regulation of transcription from RNA polymerase II promoter,transcription from RNA polymerase II promoter,signal transduction,cytokine-mediated signaling pathway,positive regulation of type I interferon production,mammary gland epithelial cell proliferation,interleukin-4-mediated signaling pathway,regulation of cell proliferation,positive regulation of transcription from RNA polymerase II promoter,positive regulation of isotype switching to IgE isotypes,mammary gland morphogenesis,cellular response to hydrogen peroxide,cellular response to reactive nitrogen species	nuclear chromatin,nucleoplasm,cytosol,nuclear membrane,membrane raft	RNA polymerase II regulatory region sequence-specific DNA binding,RNA polymerase II core promoter proximal region sequence-specific DNA binding,RNA polymerase II transcription factor activity, sequence-specific DNA binding,transcriptional activator activity, RNA polymerase II transcription regulatory region sequence-specific binding,transcription factor activity, sequence-specific DNA binding,signal transducer activity,protein binding,protein phosphatase binding,identical protein binding	11	4	9	0	5	0	0	8	5	8	8	6	11	10	9	9	9	9	9	9	9	9	9	9	9	9	9	9	219.235	83.522	198.249	53.9799	142.761	44.6756	91.9888	94.4984	98.3936	197.257	150.318	127.002	169.825	461.416
STAT5A	Signal transducer and activator of transcription 5A	0	STA5A_HUMAN	P42229	allantoin metabolic process,positive regulation of endothelial cell proliferation,citrate metabolic process,2-oxoglutarate metabolic process,succinate metabolic process,oxaloacetate metabolic process,transcription, DNA-templated,regulation of transcription from RNA polymerase II promoter,isoleucine metabolic process,valine metabolic process,creatine metabolic process,fatty acid metabolic process,JAK-STAT cascade,lactation,peptidyl-tyrosine phosphorylation,cytokine-mediated signaling pathway,taurine metabolic process,interleukin-15-mediated signaling pathway,interleukin-2-mediated signaling pathway,interleukin-7-mediated signaling pathway,regulation of multicellular organism growth,positive regulation of blood vessel endothelial cell migration,creatinine metabolic process,JAK-STAT cascade involved in growth hormone signaling pathway	nucleoplasm,cytosol	RNA polymerase II transcription factor activity, sequence-specific DNA binding,DNA binding,transcription factor activity, sequence-specific DNA binding,protein tyrosine kinase activity,signal transducer activity,protein binding	20	9	15	5	14	4	3	17	17	18	13	9	15	16	7	7	7	7	7	7	7	7	7	7	7	7	7	7	393.547	205.284	282.021	91.7278	569.682	192.815	607.359	519.003	609.72	579.604	332.614	248.773	253.878	556.627
MTREX	Exosome RNA helicase MTR4	0	MTREX_HUMAN	P42285	mRNA splicing, via spliceosome,maturation of 5.8S rRNA,rRNA processing,RNA catabolic process	nucleus,nucleoplasm,nucleolus,catalytic step 2 spliceosome,exosome (RNase complex)	RNA binding,ATP-dependent RNA helicase activity,protein binding,ATP binding	35	31	35	31	24	19	8	31	37	30	32	28	36	31	7	7	7	7	7	7	7	7	7	7	7	7	7	7	842.02	1906.13	1123.44	10233.1	1269.3	1798.3	935.796	1525.95	2630.4	1600.8	2337.46	988.809	843.62	1066.58
ARHGAP25	Rho GTPase-activating protein 25	0	RHG25_HUMAN	P42331	phagocytosis, engulfment,actin filament organization,signal transduction,positive regulation of GTPase activity,regulation of small GTPase mediated signal transduction,negative regulation of small GTPase mediated signal transduction	phagocytic cup,cytosol	GTPase activator activity	17	10	14	7	12	3	9	17	16	9	14	11	10	13	7	7	7	7	7	7	7	7	7	7	7	7	7	7	380.589	498.89	184.625	463.149	474.27	114.239	376.165	667.331	304.372	180.455	275.278	302.982	206.581	358.29
MTOR	Serine/threonine-protein kinase mTOR	0	MTOR_HUMAN	P42345	regulation of cell growth,negative regulation of protein phosphorylation,positive regulation of protein phosphorylation,positive regulation of endothelial cell proliferation,heart morphogenesis,heart valve morphogenesis,regulation of glycogen biosynthetic process,energy reserve metabolic process,'de novo' pyrimidine nucleobase biosynthetic process,DNA repair,protein phosphorylation,cell cycle arrest,signal transduction,germ cell development,brain development,cell aging,response to nutrient,long-term memory,regulation of cell size,visual learning,cellular response to starvation,post-embryonic development,negative regulation of autophagy,positive regulation of lamellipodium assembly,positive regulation of gene expression,positive regulation of epithelial to mesenchymal transition,positive regulation of myotube differentiation,positive regulation of neuron projection development,positive regulation of neuron maturation,negative regulation of muscle atrophy,regulation of macroautophagy,negative regulation of macroautophagy,phosphorylation,peptidyl-serine phosphorylation,peptidyl-threonine phosphorylation,spinal cord development,protein catabolic process,positive regulation of actin filament polymerization,negative regulation of protein ubiquitination,ruffle organization,regulation of myelination,cellular response to nutrient levels,TOR signaling,regulation of fatty acid beta-oxidation,regulation of response to food,activation of protein kinase B activity,positive regulation of phosphoprotein phosphatase activity,response to insulin,regulation of actin cytoskeleton organization,cellular response to amino acid starvation,social behavior,multicellular organism growth,TORC1 signaling,growth,wound healing,response to cocaine,regulation of GTPase activity,response to amino acid,anoikis,response to morphine,regulation of carbohydrate utilization,positive regulation of nitric oxide biosynthetic process,regulation of osteoclast differentiation,positive regulation of translation,negative regulation of cell size,positive regulation of transcription from RNA polymerase III promoter,protein autophosphorylation,positive regulation of lipid biosynthetic process,mRNA stabilization,positive regulation of smooth muscle cell proliferation,positive regulation of oligodendrocyte differentiation,positive regulation of peptidyl-tyrosine phosphorylation,voluntary musculoskeletal movement,positive regulation of stress fiber assembly,negative regulation of NFAT protein import into nucleus,positive regulation of keratinocyte migration,positive regulation of protein kinase B signaling,cardiac muscle cell development,cardiac muscle contraction,maternal process involved in female pregnancy,positive regulation of glial cell proliferation,positive regulation of dendritic spine development,positive regulation of cell growth involved in cardiac muscle cell development,cellular response to amino acid stimulus,cellular response to leucine,cellular response to hypoxia,regulation of brown fat cell differentiation,regulation of membrane permeability,regulation of cellular response to heat,positive regulation of neuron death,positive regulation of transcription of nuclear large rRNA transcript from RNA polymerase I promoter,positive regulation of wound healing, spreading of epidermal cells,positive regulation of eating behavior,positive regulation of cholangiocyte proliferation,positive regulation of sensory perception of pain,negative regulation of cholangiocyte apoptotic process,positive regulation of granulosa cell proliferation,positive regulation of skeletal muscle hypertrophy,negative regulation of iodide transmembrane transport,positive regulation of cytoplasmic translational initiation,cellular response to leucine starvation	Golgi membrane,nucleus,nucleoplasm,cytoplasm,mitochondrial outer membrane,lysosome,lysosomal membrane,endoplasmic reticulum membrane,cytosol,phosphatidylinositol 3-kinase complex,endomembrane system,membrane,dendrite,TORC1 complex,TORC2 complex,neuronal cell body,PML body	RNA polymerase III type 1 promoter DNA binding,RNA polymerase III type 2 promoter DNA binding,RNA polymerase III type 3 promoter DNA binding,TFIIIC-class transcription factor binding,protein kinase activity,protein serine/threonine kinase activity,protein binding,ATP binding,kinase activity,protein kinase binding,protein domain specific binding,identical protein binding,ribosome binding,phosphoprotein binding	13	9	10	7	8	7	2	12	16	7	11	7	14	7	7	7	7	7	7	7	7	7	7	7	7	7	7	7	85.7043	325.898	129.952	236.666	307.292	214.661	627.161	152.101	341.108	289.094	117.741	200.819	198.45	217.643
PI4KA	Phosphatidylinositol 4-kinase alpha	0	PI4KA_HUMAN	P42356	phosphatidylinositol biosynthetic process,signal transduction,phosphorylation,actin cytoskeleton organization,viral RNA genome replication,multi-organism membrane organization,viral replication complex formation and maintenance,phosphatidylinositol phosphorylation,phosphatidylinositol-mediated signaling	cytoplasm,cytosol,plasma membrane,focal adhesion,membrane,viral replication complex,Golgi-associated vesicle membrane,extracellular exosome	1-phosphatidylinositol 4-kinase activity,protein binding,ATP binding,kinase activity,cadherin binding,phosphatidylinositol kinase activity	18	17	17	5	7	5	2	14	17	11	13	10	19	11	7	7	7	7	7	7	7	7	7	7	7	7	7	7	268.582	553.584	216.459	187.355	149.311	103.055	300.909	104.281	248.709	171.322	153.061	305.953	228.94	182.885
EPS15	Epidermal growth factor receptor substrate 15	0	EPS15_HUMAN	P42566	positive regulation of receptor recycling,Golgi to endosome transport,epidermal growth factor receptor signaling pathway,cell proliferation,protein transport,vesicle organization,receptor-mediated endocytosis of virus by host cell,endocytic recycling,negative regulation of epidermal growth factor receptor signaling pathway,regulation of cell proliferation,viral entry into host cell,clathrin coat assembly,membrane organization	cytosol,plasma membrane,clathrin-coated pit,basal plasma membrane,membrane,aggresome,apical plasma membrane,AP-2 adaptor complex,early endosome membrane,intracellular membrane-bounded organelle,ciliary membrane	calcium ion binding,protein binding,SH3 domain binding,polyubiquitin binding,identical protein binding,cadherin binding	15	9	11	2	12	1	10	14	10	11	13	13	14	12	7	7	7	7	7	7	7	7	7	7	7	7	7	7	315.223	256.712	275.246	86.2583	612.331	40.5379	623.782	638.749	395.065	136.14	271.674	212.332	303.348	252.796
CASP3	Caspase-3	0	CASP3_HUMAN	P42574	response to hypoxia,B cell homeostasis,apoptotic DNA fragmentation,proteolysis,apoptotic process,activation of cysteine-type endopeptidase activity involved in apoptotic process,cellular response to DNA damage stimulus,heart development,sensory perception of sound,learning or memory,intrinsic apoptotic signaling pathway in response to osmotic stress,activation of cysteine-type endopeptidase activity involved in apoptotic process by cytochrome c,response to UV,response to glucose,response to X-ray,regulation of macroautophagy,protein processing,cytokine-mediated signaling pathway,hippocampus development,neuron differentiation,keratinocyte differentiation,erythrocyte differentiation,platelet formation,negative regulation of B cell proliferation,response to cobalt ion,response to estradiol,response to lipopolysaccharide,glial cell apoptotic process,response to tumor necrosis factor,response to nicotine,hippo signaling,wound healing,response to hydrogen peroxide,T cell homeostasis,negative regulation of apoptotic process,response to amino acid,positive regulation of neuron apoptotic process,cell fate commitment,negative regulation of cyclin-dependent protein serine/threonine kinase activity,negative regulation of activated T cell proliferation,response to antibiotic,neurotrophin TRK receptor signaling pathway,response to glucocorticoid,neuron apoptotic process,cellular response to staurosporine,apoptotic signaling pathway,extrinsic apoptotic signaling pathway in absence of ligand,execution phase of apoptosis	nucleus,nucleoplasm,cytosol,plasma membrane,death-inducing signaling complex,membrane raft,cytoplasm	protease binding,aspartic-type endopeptidase activity,cysteine-type endopeptidase activity,cyclin-dependent protein serine/threonine kinase inhibitor activity,death receptor binding,protein binding,peptidase activity,cysteine-type endopeptidase activator activity involved in apoptotic process,phospholipase A2 activator activity,cysteine-type endopeptidase activity involved in apoptotic process,cysteine-type endopeptidase activity involved in execution phase of apoptosis	5	2	3	1	8	2	5	6	3	3	6	2	3	5	8	8	8	8	8	8	8	8	8	8	8	8	8	8	194.42	54.3372	185.265	122.93	1743.06	318.272	735.581	272.329	154.681	111.077	1150.34	136.549	53.3632	192.501
CASP2	Caspase-2	0	CASP2_HUMAN	P42575	luteolysis,neural retina development,apoptotic process,activation of cysteine-type endopeptidase activity involved in apoptotic process,DNA damage response, signal transduction by p53 class mediator resulting in cell cycle arrest,brain development,aging,intrinsic apoptotic signaling pathway in response to DNA damage,protein processing,ectopic germ cell programmed cell death,regulation of apoptotic process,positive regulation of apoptotic process,negative regulation of apoptotic process,positive regulation of neuron apoptotic process,cellular response to mechanical stimulus,apoptotic signaling pathway,extrinsic apoptotic signaling pathway in absence of ligand,execution phase of apoptosis,positive regulation of apoptotic signaling pathway	nucleus,cytoplasm,mitochondrion,cytosol,membrane	cysteine-type endopeptidase activity,protein binding,enzyme binding,protein domain specific binding,identical protein binding,cysteine-type endopeptidase activity involved in execution phase of apoptosis,cysteine-type endopeptidase activity involved in apoptotic process	0	0	2	0	1	0	0	3	2	0	1	0	1	0	3	3	3	3	3	3	3	3	3	3	3	3	3	3	5.79869	5.71793	7.10644	3.71775	20.7858	3.12757	10.3415	15.4709	8.02313	8.97625	3.86392	14.4883	4.46917	6.6005
RPS27	40S ribosomal protein S27	0	RS27_HUMAN	P42677	ribosomal small subunit assembly,nuclear-transcribed mRNA catabolic process, nonsense-mediated decay,rRNA processing,translation,translational initiation,SRP-dependent cotranslational protein targeting to membrane,sister chromatid cohesion,cell proliferation,viral transcription	nucleus,nucleoplasm,cytosol,ribosome,cytosolic small ribosomal subunit	DNA binding,RNA binding,structural constituent of ribosome,protein binding,zinc ion binding,poly(A) RNA binding	4	4	4	2	3	0	2	3	2	2	1	2	4	2	4	4	4	4	4	4	4	4	4	4	4	4	4	4	165.724	130.746	132.719	90.1861	158.93	9.86062	63.5383	168.972	97.0968	62.3099	13.5508	151.264	241.791	44.5319
TEC	Tyrosine-protein kinase Tec	0	TEC_HUMAN	P42680	adaptive immune response,protein phosphorylation,transmembrane receptor protein tyrosine kinase signaling pathway,integrin-mediated signaling pathway,regulation of platelet activation,peptidyl-tyrosine phosphorylation,cytokine-mediated signaling pathway,cell differentiation,intracellular signal transduction,peptidyl-tyrosine autophosphorylation,Fc-epsilon receptor signaling pathway,regulation of cell proliferation,tissue regeneration,innate immune response,positive regulation of peptidyl-tyrosine phosphorylation,B cell receptor signaling pathway,T cell receptor signaling pathway	cytosol,cytoskeleton,plasma membrane,extrinsic component of cytoplasmic side of plasma membrane	non-membrane spanning protein tyrosine kinase activity,protein binding,ATP binding,phospholipid binding,metal ion binding,receptor binding	3	2	4	3	0	3	0	4	4	1	4	0	1	0	4	4	4	4	4	4	4	4	4	4	4	4	4	4	17.0108	229.435	12.2601	89.396	41.1238	46.7422	44.217	15.5457	71.5899	31.1743	104.905	77.2568	27.5775	95.8732
RBM34	RNA-binding protein 34	0	RBM34_HUMAN	P42696		nucleus,nucleolus	RNA binding	4	4	4	4	0	0	0	4	4	4	3	0	3	3	4	4	4	4	4	4	4	4	4	4	4	4	4	4	41.2925	35.8545	68.2875	310.104	29.0945	12.3032	107.168	91.1757	90.6862	98.3229	77.5741	56.1296	30.4491	77.3252
LRPPRC	Leucine-rich PPR motif-containing protein, mitochondrial	0	LPPRC_HUMAN	P42704	negative regulation of mitochondrial RNA catabolic process,transcription, DNA-templated,regulation of transcription, DNA-templated,RNA modification,mitochondrion transport along microtubule,mRNA transport,regulation of mitochondrial translation,nucleic acid phosphodiester bond hydrolysis	condensed nuclear chromosome,nucleus,nuclear inner membrane,nuclear outer membrane,nucleoplasm,mitochondrion,cytoskeleton,microtubule,membrane,intracellular ribonucleoprotein complex,mitochondrial nucleoid,perinuclear region of cytoplasm,intracellular membrane-bounded organelle	single-stranded DNA binding,RNA binding,endonuclease activity,protein binding,microtubule binding,ubiquitin protein ligase binding,beta-tubulin binding,actin filament binding	104	93	103	87	97	81	52	96	104	92	103	96	106	98	9	9	9	9	9	9	9	9	9	9	9	9	9	9	2376.89	3802.99	3961.01	11157.9	7049.45	8949.69	10059.9	3373.7	6598.49	4151.27	5369.28	5631.68	3073.89	5526.42
ACAA2	3-ketoacyl-CoA thiolase, mitochondrial	0	THIM_HUMAN	P42765	fatty acid beta-oxidation,cholesterol biosynthetic process,cellular response to hypoxia,negative regulation of mitochondrial outer membrane permeabilization involved in apoptotic signaling pathway,negative regulation of mitochondrial membrane permeability involved in apoptotic process	mitochondrion,mitochondrial inner membrane,mitochondrial matrix,extracellular exosome	RNA binding,acetyl-CoA C-acyltransferase activity,protein binding	33	32	33	32	28	31	24	31	33	29	30	28	32	31	10	10	10	10	10	10	10	10	10	10	10	10	10	10	6473.3	18013	7244.53	30329.3	5833.88	38285.8	3923.7	9874.06	15053.9	2738.73	12876.6	3099.78	5426.94	3152.08
RPL35	60S ribosomal protein L35	0	RL35_HUMAN	P42766	nuclear-transcribed mRNA catabolic process, nonsense-mediated decay,maturation of LSU-rRNA from tricistronic rRNA transcript (SSU-rRNA, 5.8S rRNA, LSU-rRNA),rRNA processing,translation,translational initiation,SRP-dependent cotranslational protein targeting to membrane,viral transcription	nucleolus,cytosol,membrane,cytosolic large ribosomal subunit	RNA binding,mRNA binding,structural constituent of ribosome	4	4	4	4	1	3	3	4	4	3	4	3	4	3	4	4	4	4	4	4	4	4	4	4	4	4	4	4	1722.68	1219.02	2004.78	2354.35	390.994	377.031	2721.34	2209.27	1235.74	593.339	251.075	1101.41	1406.62	467.397
WAS	Wiskott-Aldrich syndrome protein	0	WASP_HUMAN	P42768	regulation of T cell antigen processing and presentation,defense response,immune response,blood coagulation,regulation of actin polymerization or depolymerization,actin polymerization or depolymerization,epidermis development,regulation of lamellipodium assembly,endosomal transport,actin filament polymerization,actin filament-based movement,Cdc42 protein signal transduction,Fc-gamma receptor signaling pathway involved in phagocytosis,T cell activation,regulation of catalytic activity,T cell receptor signaling pathway,regulation of stress fiber assembly,negative regulation of stress fiber assembly,macromolecular complex assembly,cellular response to interferon-gamma,negative regulation of cell motility,positive regulation of Arp2/3 complex-mediated actin nucleation,Rho protein signal transduction,endocytosis,positive regulation of actin nucleation,regulation of cell shape,actin cortical patch assembly,actin cortical patch localization	cytosol,actin filament,cell-cell junction,vesicle membrane,actin cytoskeleton,phagocytic vesicle,extracellular exosome,actin cortical patch	actin binding,protein binding,SH3 domain binding,protein kinase binding,GTPase regulator activity,small GTPase binding,identical protein binding,phospholipase binding,Rac GTPase binding,actin filament binding	11	6	9	1	4	0	1	10	4	5	1	0	7	3	7	7	7	7	7	7	7	7	7	7	7	7	7	7	606.911	99.6379	550.574	98.8466	133.942	65.7888	370.566	1149.67	138.709	146.198	57.0564	148.177	148.084	62.1019
PRCP	Lysosomal Pro-X carboxypeptidase	0	PCP_HUMAN	P42785	regulation of thyroid hormone mediated signaling pathway,plasma kallikrein-kinin cascade,negative regulation of systemic arterial blood pressure,proteolysis,blood coagulation, intrinsic pathway,glucose homeostasis,neutrophil degranulation,regulation of blood vessel endothelial cell migration,angiogenesis involved in wound healing,energy homeostasis,regulation of reactive oxygen species metabolic process	plasma membrane,azurophil granule membrane,basal part of cell,extracellular exosome,ficolin-1-rich granule membrane	serine-type carboxypeptidase activity,protein binding,dipeptidyl-peptidase activity	17	14	17	13	3	15	10	16	17	14	17	11	15	15	8	8	8	8	8	8	8	8	8	8	8	8	8	8	1089.31	2885.58	1060.52	3522.59	151.442	2917.63	2971.12	1505.55	2485.51	594.469	1817.39	500.875	806.832	2316.05
HTT	Huntingtin	0	HD_HUMAN	P42858	establishment of mitotic spindle orientation,retrograde vesicle-mediated transport, Golgi to ER,apoptotic process,Golgi organization,positive regulation of inositol 1,4,5-trisphosphate-sensitive calcium-release channel activity,protein destabilization,vocal learning,positive regulation of apoptotic process,regulation of phosphoprotein phosphatase activity,positive regulation of cilium assembly,vesicle transport along microtubule,animal organ development,positive regulation of mitophagy,positive regulation of lipophagy,positive regulation of aggrephagy,negative regulation of extrinsic apoptotic signaling pathway	nucleus,nucleoplasm,cytoplasm,late endosome,autophagosome,endoplasmic reticulum,Golgi apparatus,centriole,cytosol,inclusion body,axon,dendrite,cytoplasmic vesicle membrane,macromolecular complex,perinuclear region of cytoplasm	p53 binding,protein binding,profilin binding,transcription factor binding,kinase binding,heat shock protein binding,dynactin binding,identical protein binding,ion channel binding,dynein intermediate chain binding,beta-tubulin binding	3	3	3	1	1	1	0	2	3	1	2	0	3	1	4	4	4	4	4	4	4	4	4	4	4	4	4	4	62.9622	2346.35	433.461	797.793	36.5557	76.3855	104.152	43.6394	74.3349	65.2072	12.1025	51.8466	72.4123	85.9572
SLC1A3	Excitatory amino acid transporter 1	0	EAA1_HUMAN	P43003	neurotransmitter uptake,glutamate biosynthetic process,ion transport,chemical synaptic transmission,sensory perception of sound,response to light stimulus,gamma-aminobutyric acid biosynthetic process,response to wounding,glutamate secretion,L-glutamate transport,cranial nerve development,auditory behavior,response to antibiotic,cell morphogenesis involved in neuron differentiation,positive regulation of synaptic transmission,neuromuscular process controlling balance,L-glutamate import,D-aspartate import,potassium ion transmembrane transport,L-glutamate import across plasma membrane,Requires Ontology,chloride transmembrane transport	plasma membrane,integral component of plasma membrane,cell surface,membrane,neuron projection,neuronal cell body	L-glutamate transmembrane transporter activity,high-affinity glutamate transmembrane transporter activity,amino acid transmembrane transporter activity,glutamate:sodium symporter activity,glutamate binding,metal ion binding	1	2	2	0	0	0	0	0	0	0	0	2	2	0	2	2	2	2	2	2	2	2	2	2	2	2	2	2	14.5399	13.115	29.7788	8.72567	63.0455	6.54979	34.8664	11.3431	2	5.90733	19.1869	117.038	22.1296	8.94274
SLC1A4	Neutral amino acid transporter A	0	SATT_HUMAN	P43007	amino acid transport,glutamine transport,L-alanine transport,L-cystine transport,proline transport,L-serine transport,threonine transport,hydroxyproline transport,synaptic transmission, glutamatergic,proline transmembrane transport,cognition,chloride transmembrane transport	centrosome,microtubule organizing center,intermediate filament,plasma membrane,integral component of plasma membrane,cell surface,membrane,integral component of membrane,dendrite,melanosome,neuronal cell body,extracellular exosome	chloride channel activity,amino acid transmembrane transporter activity,L-alanine transmembrane transporter activity,L-cystine transmembrane transporter activity,L-glutamine transmembrane transporter activity,L-proline transmembrane transporter activity,L-serine transmembrane transporter activity,L-threonine transmembrane transporter activity,symporter activity,L-hydroxyproline transmembrane transporter activity	3	5	5	1	2	2	0	4	2	4	3	5	4	3	5	5	5	5	5	5	5	5	5	5	5	5	5	5	66.9314	364.806	378.09	44.5065	173.211	66.7982	76.1539	51.1166	19.3253	254.697	88.5051	746.914	229.246	83.0061
PAFAH1B1	Platelet-activating factor acetylhydrolase IB subunit beta	0	LIS1_HUMAN	P43034	G2/M transition of mitotic cell cycle,establishment of mitotic spindle orientation,microtubule cytoskeleton organization,ameboidal-type cell migration,acrosome assembly,neuron migration,positive regulation of cytokine-mediated signaling pathway,microtubule-based process,sister chromatid cohesion,nuclear migration,chemical synaptic transmission,germ cell development,neuroblast proliferation,learning or memory,retrograde axonal transport,adult locomotory behavior,protein secretion,regulation of G2/M transition of mitotic cell cycle,negative regulation of neuron projection development,lipid catabolic process,stem cell division,transmission of nerve impulse,corpus callosum morphogenesis,hippocampus development,layer formation in cerebral cortex,cerebral cortex neuron differentiation,cerebral cortex development,actin cytoskeleton organization,microtubule organizing center organization,osteoclast development,positive regulation of embryonic development,establishment of planar polarity of embryonic epithelium,regulation of GTPase activity,cortical microtubule organization,positive regulation of axon extension,positive regulation of mitotic cell cycle,negative regulation of JNK cascade,platelet activating factor metabolic process,vesicle transport along microtubule,brain morphogenesis,neuromuscular process controlling balance,nuclear envelope disassembly,establishment of centrosome localization,maintenance of centrosome location,auditory receptor cell development,positive regulation of dendritic spine morphogenesis,regulation of microtubule cytoskeleton organization,cochlea development,microtubule cytoskeleton organization involved in establishment of planar polarity,ciliary basal body docking,regulation of microtubule motor activity	astral microtubule,kinetochore,nuclear envelope,centrosome,cytosol,kinesin complex,microtubule associated complex,cell cortex,motile cilium,nuclear membrane,stereocilium,neuronal cell body,perinuclear region of cytoplasm,extracellular exosome,Requires Ontology,axon cytoplasm,cell leading edge	phospholipase A2 activity,protein binding,microtubule binding,heparin binding,dynactin binding,protein homodimerization activity,phospholipase binding,dynein intermediate chain binding,phosphoprotein binding,dynein complex binding	20	8	18	4	5	0	2	17	3	7	8	5	12	10	7	7	7	7	7	7	7	7	7	7	7	7	7	7	649.777	104.163	608.686	111.109	222.177	75.3074	57.8587	485.916	60.4934	114.196	138.082	149.882	156.119	117.262
CRAT	Carnitine O-acetyltransferase	0	CACP_HUMAN	P43155	carnitine metabolic process, CoA-linked,fatty acid beta-oxidation using acyl-CoA oxidase	mitochondrion,mitochondrial inner membrane,peroxisome,peroxisomal matrix,endoplasmic reticulum	carnitine O-acetyltransferase activity,receptor binding	13	16	14	12	10	8	6	14	15	3	14	12	17	11	8	8	8	8	8	8	8	8	8	8	8	8	8	8	191.837	491.464	180.202	352.997	462.433	537.058	739.237	232.107	332.704	108.158	165.002	1011.78	319.816	484.057
MATR3	Matrin-3	0	MATR3_HUMAN	P43243	activation of innate immune response,posttranscriptional regulation of gene expression,innate immune response	nuclear inner membrane,membrane,nuclear matrix	RNA binding,structural molecule activity,protein binding,zinc ion binding,miRNA binding,identical protein binding	42	42	38	40	32	28	25	38	43	39	38	35	40	40	9	9	9	9	9	9	9	9	9	9	9	9	9	9	3139.6	12352.6	4434.54	75912.8	5364.55	3417.54	5945.19	5315.62	7464.32	6836.61	10450.8	3204.66	3484.27	6761.55
MSH2	DNA mismatch repair protein Msh2	0	MSH2_HUMAN	P43246	in utero embryonic development,oxidative phosphorylation,DNA repair,mismatch repair,postreplication repair,double-strand break repair,meiotic gene conversion,cell cycle arrest,germ cell development,determination of adult lifespan,male gonad development,response to X-ray,response to UV-B,somatic hypermutation of immunoglobulin genes,somatic recombination of immunoglobulin gene segments,B cell mediated immunity,B cell differentiation,intra-S DNA damage checkpoint,intrinsic apoptotic signaling pathway in response to DNA damage by p53 class mediator,negative regulation of neuron apoptotic process,maintenance of DNA repeat elements,negative regulation of reciprocal meiotic recombination,isotype switching,negative regulation of DNA recombination,positive regulation of isotype switching to IgA isotypes,positive regulation of isotype switching to IgG isotypes,positive regulation of helicase activity,meiotic mismatch repair	nuclear chromosome, telomeric region,nucleoplasm,membrane,MutSalpha complex,MutSbeta complex,nuclear chromosome,mismatch repair complex	Y-form DNA binding,heteroduplex DNA loop binding,double-strand/single-strand DNA junction binding,DNA binding,protein binding,protein C-terminus binding,DNA-dependent ATPase activity,centromeric DNA binding,enzyme binding,protein kinase binding,guanine/thymine mispair binding,protein homodimerization activity,magnesium ion binding,four-way junction DNA binding,double-stranded DNA binding,single-stranded DNA binding,ATP binding,ATPase activity,mismatched DNA binding,dinucleotide insertion or deletion binding,single guanine insertion binding,single thymine insertion binding,dinucleotide repeat insertion binding,oxidized purine DNA binding,MutLalpha complex binding,ADP binding,damaged DNA binding,single base insertion or deletion binding	30	25	24	15	26	9	12	30	30	27	30	25	29	28	7	7	7	7	7	7	7	7	7	7	7	7	7	7	335.379	351.646	441.017	282.661	929.671	434.31	205.735	600.499	736.607	678.816	895.901	251.026	397.494	592.081
BTD	Biotinidase	0	BTD_HUMAN	P43251	biotin metabolic process,central nervous system development	extracellular region,extracellular space,mitochondrial matrix,extracellular exosome	hydrolase activity, acting on carbon-nitrogen (but not peptide) bonds,biotinidase activity	2	2	0	1	0	2	0	2	2	1	1	1	1	2	2	2	2	2	2	2	2	2	2	2	2	2	2	2	41.1221	83.1323	21.8887	123.515	2.55971	125.566	15.5539	39.0083	49.7217	16.5693	62.5151	12.6214	34.6802	73.5851
GPD2	Glycerol-3-phosphate dehydrogenase, mitochondrial	0	GPDM_HUMAN	P43304	gluconeogenesis,glycerophosphate shuttle,glycerol catabolic process,multicellular organism growth,camera-type eye development	mitochondrial inner membrane,glycerol-3-phosphate dehydrogenase complex	glycerol-3-phosphate dehydrogenase activity,calcium ion binding,sn-glycerol-3-phosphate:ubiquinone-8 oxidoreductase activity	45	40	38	20	42	35	36	39	36	43	44	33	43	40	8	8	8	8	8	8	8	8	8	8	8	8	8	8	1674	1693.77	1081.54	754.323	2755.5	3336.8	3816.3	1477.34	1028.2	1795.59	3629.49	686.846	1595.94	1383.93
SSR1	Translocon-associated protein subunit alpha	0	SSRA_HUMAN	P43307	cotranslational protein targeting to membrane,positive regulation of cell proliferation,IRE1-mediated unfolded protein response	endoplasmic reticulum,endoplasmic reticulum membrane,integral component of membrane	protein binding	8	7	7	7	8	7	7	8	7	8	8	8	8	8	8	8	8	8	8	8	8	8	8	8	8	8	8	8	2644.86	3369.46	4153.54	17975.6	11342.6	18283.7	14370.7	3507.63	3391.83	5798.98	8102.57	4635.84	3907.04	5369.93
ALDH3B1	Aldehyde dehydrogenase family 3 member B1	0	AL3B1_HUMAN	P43353	alcohol metabolic process,ethanol catabolic process,lipid metabolic process,sphingolipid biosynthetic process,cellular response to oxidative stress,neutrophil degranulation,aldehyde catabolic process,oxidation-reduction process	cytoplasm,cytosol,plasma membrane,secretory granule membrane,vesicle,specific granule membrane,extracellular exosome	3-chloroallyl aldehyde dehydrogenase activity,aldehyde dehydrogenase (NAD) activity,aldehyde dehydrogenase [NAD(P)+] activity,protein binding	13	14	12	7	6	9	9	10	7	12	10	12	12	11	9	9	9	9	9	9	9	9	9	9	9	9	9	9	541.127	2314.38	540.071	609.871	189.337	572.124	885.158	303.451	194.701	858.04	312.855	1411.29	600.162	677.915
PTPN9	Tyrosine-protein phosphatase non-receptor type 9	0	PTN9_HUMAN	P43378	protein dephosphorylation,negative regulation of neuron projection development,peptidyl-tyrosine dephosphorylation,cellular response to cytokine stimulus,positive regulation of protein localization to plasma membrane	nucleoplasm,cytoplasm,neuron projection terminus	protein tyrosine phosphatase activity,non-membrane spanning protein tyrosine phosphatase activity,protein binding	5	3	5	2	3	3	0	2	4	3	4	3	4	2	6	6	6	6	6	6	6	6	6	6	6	6	6	6	87.6334	77.5101	105.376	49.8043	55.863	117.905	55.3999	33.1773	45.9912	114.414	166.034	63.6461	88.9481	100.981
SYK	Tyrosine-protein kinase SYK	0	KSYK_HUMAN	P43405	angiogenesis,lymph vessel development,positive regulation of receptor internalization,stimulatory C-type lectin receptor signaling pathway,adaptive immune response,macrophage activation involved in immune response,neutrophil activation involved in immune response,leukocyte activation involved in immune response,serotonin secretion by platelet,protein phosphorylation,inflammatory response,leukocyte cell-cell adhesion,transmembrane receptor protein tyrosine kinase signaling pathway,integrin-mediated signaling pathway,activation of JUN kinase activity,cell proliferation,animal organ morphogenesis,regulation of platelet activation,regulation of tumor necrosis factor-mediated signaling pathway,viral process,peptidyl-serine phosphorylation,leukotriene biosynthetic process,platelet activation,neutrophil chemotaxis,receptor internalization,positive regulation of type I interferon production,regulation of superoxide anion generation,positive regulation of cell adhesion mediated by integrin,collagen-activated tyrosine kinase receptor signaling pathway,peptidyl-tyrosine autophosphorylation,Fc-epsilon receptor signaling pathway,Fc-gamma receptor signaling pathway involved in phagocytosis,interleukin-2-mediated signaling pathway,defense response to bacterium,transcription factor import into nucleus,positive regulation of mast cell degranulation,regulation of neutrophil degranulation,beta selection,innate immune response,positive regulation of interleukin-3 biosynthetic process,positive regulation of granulocyte macrophage colony-stimulating factor biosynthetic process,positive regulation of B cell differentiation,positive regulation of gamma-delta T cell differentiation,positive regulation of bone resorption,positive regulation of alpha-beta T cell differentiation,positive regulation of alpha-beta T cell proliferation,blood vessel morphogenesis,positive regulation of cytokine secretion,regulation of phagocytosis,positive regulation of calcium-mediated signaling,B cell receptor signaling pathway,regulation of sequence-specific DNA binding transcription factor activity,regulation of ERK1 and ERK2 cascade,cellular response to molecule of fungal origin,cellular response to low-density lipoprotein particle stimulus,regulation of arachidonic acid secretion,regulation of platelet aggregation,positive regulation of peptidyl-tyrosine autophosphorylation,regulation of cell proliferation,cell differentiation	nucleus,cytoplasm,cytosol,plasma membrane,B cell receptor complex,extrinsic component of cytoplasmic side of plasma membrane,early phagosome,T cell receptor complex	phosphotyrosine binding,protein kinase activity,protein serine/threonine kinase activity,protein tyrosine kinase activity,non-membrane spanning protein tyrosine kinase activity,receptor signaling protein tyrosine kinase activity,integrin binding,protein binding,ATP binding,protein kinase binding,phosphatase binding,Toll-like receptor binding,SH2 domain binding,receptor binding	25	17	21	3	7	4	2	19	0	18	7	8	15	10	9	9	9	9	9	9	9	9	9	9	9	9	9	9	1109.69	371.597	679.68	76.2521	180.931	87.9837	129.432	456.719	27.1711	339.086	96.1693	308.326	154.651	156.44
RANBP1	Ran-specific GTPase-activating protein	0	RANG_HUMAN	P43487	G1/S transition of mitotic cell cycle,RNA export from nucleus,ubiquitin-dependent protein catabolic process,protein import into nucleus,spindle organization,signal transduction,viral process,positive regulation of GTPase activity,positive regulation of mitotic centrosome separation	nucleus,nuclear envelope,cytoplasm,centrosome,cytosol	GDP-dissociation inhibitor activity,protein binding,Ran GTPase binding,cadherin binding,GTPase activator activity	4	3	4	3	3	3	2	4	4	4	4	4	4	3	4	4	4	4	4	4	4	4	4	4	4	4	4	4	857.401	111.846	1830.46	101.764	205.169	68.1117	82.3523	1822.68	39.7109	101.131	83.173	203.165	123.786	164.135
NAMPT	Nicotinamide phosphoribosyltransferase	0	NAMPT_HUMAN	P43490	signal transduction,cell-cell signaling,female pregnancy,circadian rhythm,positive regulation of cell proliferation,regulation of receptor activity,response to organic cyclic compound,circadian regulation of gene expression,NAD biosynthesis via nicotinamide riboside salvage pathway,positive regulation of transcription from RNA polymerase II promoter,positive regulation of smooth muscle cell proliferation,positive regulation of nitric-oxide synthase biosynthetic process,insulin receptor signaling pathway,adipose tissue development	cytosol,nuclear speck,cell junction,extracellular exosome	nicotinate-nucleotide diphosphorylase (carboxylating) activity,cytokine activity,protein binding,drug binding,identical protein binding,protein homodimerization activity,nicotinamide phosphoribosyltransferase activity	17	12	14	1	2	0	2	12	4	2	2	0	17	3	7	7	7	7	7	7	7	7	7	7	7	7	7	7	859.786	483.684	379.982	100.038	50.3951	88.9352	80.2645	323.99	20.2535	25.691	19.8507	38.178	1869.42	42.8952
PSMC4	26S proteasome regulatory subunit 6B	0	PRS6B_HUMAN	P43686	MAPK cascade,protein polyubiquitination,blastocyst development,stimulatory C-type lectin receptor signaling pathway,antigen processing and presentation of exogenous peptide antigen via MHC class I, TAP-dependent,proteolysis,regulation of cellular amino acid metabolic process,negative regulation of G2/M transition of mitotic cell cycle,protein deubiquitination,ER-associated ubiquitin-dependent protein catabolic process,anaphase-promoting complex-dependent catabolic process,SCF-dependent proteasomal ubiquitin-dependent protein catabolic process,tumor necrosis factor-mediated signaling pathway,NIK/NF-kappaB signaling,Fc-epsilon receptor signaling pathway,proteasome-mediated ubiquitin-dependent protein catabolic process,regulation of mRNA stability,post-translational protein modification,positive regulation of RNA polymerase II transcriptional preinitiation complex assembly,T cell receptor signaling pathway,negative regulation of ubiquitin-protein ligase activity involved in mitotic cell cycle,positive regulation of ubiquitin-protein ligase activity involved in regulation of mitotic cell cycle transition,transmembrane transport,Wnt signaling pathway, planar cell polarity pathway,regulation of transcription from RNA polymerase II promoter in response to hypoxia,interleukin-1-mediated signaling pathway,negative regulation of canonical Wnt signaling pathway,positive regulation of canonical Wnt signaling pathway,positive regulation of proteasomal protein catabolic process,regulation of hematopoietic stem cell differentiation	proteasome complex,nucleus,nucleoplasm,cytosol,proteasome regulatory particle, base subcomplex,membrane,inclusion body,proteasome accessory complex,nuclear proteasome complex,cytosolic proteasome complex,synapse	protein binding,ATP binding,ATPase activity,TBP-class protein binding,proteasome-activating ATPase activity	16	12	14	3	7	5	1	13	11	9	7	8	15	10	9	9	9	9	9	9	9	9	9	9	9	9	9	9	634.441	399.814	656.721	2037.26	771.359	270.512	348.94	689.236	287.8	643.017	355.527	383.362	486.03	726.027
TSFM	Elongation factor Ts, mitochondrial	0	EFTS_HUMAN	P43897	translational elongation,regulation of DNA-templated transcription, elongation,mitochondrial translational elongation,regulation of mitochondrial translation	nucleus,mitochondrion,mitochondrial matrix	RNA binding,translation elongation factor activity,protein binding	12	11	11	9	6	10	6	9	12	5	11	8	9	8	9	9	9	9	9	9	9	9	9	9	9	9	9	9	1001.19	1170.48	970.794	2837.49	484.575	3262.14	540.977	852.142	1620.61	208.003	678.6	589.267	644.443	543.7
VDAC2	Voltage-dependent anion-selective channel protein 2	0	VDAC2_HUMAN	P45880	anion transport,binding of sperm to zona pellucida,inorganic anion transport,negative regulation of protein polymerization,anion transmembrane transport,negative regulation of intrinsic apoptotic signaling pathway	acrosomal vesicle,nucleus,mitochondrion,mitochondrial outer membrane,mitochondrial inner membrane,synaptic vesicle,mitochondrial nucleoid,myelin sheath,pore complex,extracellular exosome	nucleotide binding,protein binding,voltage-gated anion channel activity,porin activity	22	22	22	21	22	22	20	22	22	21	22	18	22	22	9	9	9	9	9	9	9	9	9	9	9	9	9	9	7565.76	12796.3	10523.3	26761.2	16071	42927.6	24768.4	15010.7	22603	11561.5	18792.9	6024.27	13217.4	10521.2
ACADSB	Short/branched chain specific acyl-CoA dehydrogenase, mitochondrial	0	ACDSB_HUMAN	P45954	fatty acid metabolic process,branched-chain amino acid catabolic process,oxidation-reduction process	mitochondrion,mitochondrial matrix,extracellular exosome	acyl-CoA dehydrogenase activity,flavin adenine dinucleotide binding	12	10	10	7	9	9	3	7	9	10	7	11	7	9	7	7	7	7	7	7	7	7	7	7	7	7	7	7	210.489	373.248	257.476	569.966	375.872	772.928	181.261	169.995	900.114	305.249	314.425	418.76	63.6396	415.818
CBX5	Chromobox protein homolog 5	0	CBX5_HUMAN	P45973	negative regulation of transcription from RNA polymerase II promoter,blood coagulation,viral process,negative regulation of transcription, DNA-templated,negative regulation of G0 to G1 transition	histone deacetylase complex,kinetochore,nuclear chromosome, telomeric region,nucleus,nuclear envelope,nucleoplasm,nuclear heterochromatin,pericentric heterochromatin,nucleolus,chromocenter,transcriptional repressor complex,nuclear pericentric heterochromatin,macromolecular complex,histone methyltransferase complex,ribonucleoprotein complex,PML body	chromatin binding,protein binding,protein binding, bridging,methylated histone binding,identical protein binding,protein homodimerization activity,histone deacetylase binding,ribonucleoprotein complex binding,macromolecular complex binding,repressing transcription factor binding	14	16	13	15	13	8	8	15	15	13	16	13	10	13	10	10	10	10	10	10	10	10	10	10	10	10	10	10	739.976	1636.34	885.688	18259.5	1662	1437.22	3499.4	3165.1	3490.79	1257.86	4503.2	1001.43	348.988	1359.15
USP5	Ubiquitin carboxyl-terminal hydrolase 5	0	UBP5_HUMAN	P45974	ubiquitin-dependent protein catabolic process,protein ubiquitination,protein deubiquitination,positive regulation of proteasomal ubiquitin-dependent protein catabolic process,protein K48-linked deubiquitination	lysosome,cytosol	cysteine-type endopeptidase activity,thiol-dependent ubiquitin-specific protease activity,protein binding,zinc ion binding,thiol-dependent ubiquitinyl hydrolase activity,ubiquitin binding	23	13	22	5	14	2	3	23	11	13	18	6	17	15	7	7	7	7	7	7	7	7	7	7	7	7	7	7	888.023	744.439	894.292	301.259	485.864	41.5525	184.235	1766.76	260.778	206.174	225.673	52.1429	252.789	297.149
MAPK9	Mitogen-activated protein kinase 9	0.000416753	MK09_HUMAN	P45984	protein phosphorylation,JNK cascade,JUN phosphorylation,response to mechanical stimulus,positive regulation of gene expression,positive regulation of macrophage derived foam cell differentiation,peptidyl-serine phosphorylation,cellular response to reactive oxygen species,Fc-epsilon receptor signaling pathway,regulation of circadian rhythm,positive regulation of apoptotic process,rhythmic process,neuron development,regulation of sequence-specific DNA binding transcription factor activity,Requires Ontology,cellular response to cadmium ion,cellular response to organic substance,positive regulation of podosome assembly,positive regulation of apoptotic signaling pathway,intracellular signal transduction,regulation of gene expression	nucleus,nucleoplasm,cytoplasm,mitochondrion,cytosol,neuron projection	JUN kinase activity,protein binding,ATP binding,transcription factor binding,MAP kinase activity	2	0	2	0	1	0	0	2	1	1	2	0	2	0	2	2	2	2	2	2	2	2	2	2	2	2	2	2	73.4987	30.4483	51.9581	12.9426	5.62322	17.3909	39.2041	43.2738	23.4124	29.8617	34.0383	2	21.8186	5.09203
MKI67	Proliferation marker protein Ki-67	0	KI67_HUMAN	P46013	cell cycle,regulation of mitotic nuclear division,cell proliferation,regulation of chromosome segregation,regulation of chromatin organization	nucleus,nucleolus,membrane,nuclear body,condensed chromosome	DNA binding,RNA binding,protein binding,ATP binding,protein C-terminus binding	26	36	12	22	4	0	6	33	12	36	8	25	25	9	7	7	7	7	7	7	7	7	7	7	7	7	7	7	89.292	484.495	54.3975	258.547	27.6789	30.1101	357.243	362.818	79.6092	523.599	38.9032	594.125	70.7438	615.155
RANGAP1	Ran GTPase-activating protein 1	0	RAGP1_HUMAN	P46060	sister chromatid cohesion,signal transduction,protein sumoylation,negative regulation of protein export from nucleus,response to axon injury,activation of GTPase activity,cellular response to vasopressin	condensed chromosome kinetochore,spindle pole,nuclear envelope,nuclear pore,cytoplasm,cytosol,aggresome,dendrite,nuclear membrane,intracellular membrane-bounded organelle,nuclear pore cytoplasmic filaments,perinuclear region of cytoplasm,mitotic spindle,axon cytoplasm,cytoplasmic periphery of the nuclear pore complex,kinetochore	RNA binding,GTPase activator activity,protein binding,Ran GTPase binding,ubiquitin protein ligase binding,cadherin binding	23	20	21	11	21	0	5	20	22	18	22	18	21	20	7	7	7	7	7	7	7	7	7	7	7	7	7	7	440.151	414.204	804.941	169.349	715.81	82.3562	362.429	719.169	876.053	278.643	523.168	324.788	597.536	360.826
RECQL	ATP-dependent DNA helicase Q1	0	RECQ1_HUMAN	P46063	double-strand break repair via homologous recombination,DNA strand renaturation,DNA repair,DNA duplex unwinding,DNA recombination	nucleus,nucleoplasm,chromosome,cytoplasm,membrane	DNA binding,DNA helicase activity,ATP-dependent DNA helicase activity,protein binding,ATP binding,four-way junction helicase activity,annealing helicase activity,ATP-dependent 3'-5' DNA helicase activity	30	27	33	23	28	19	18	28	29	27	32	24	28	28	8	8	8	8	8	8	8	8	8	8	8	8	8	8	1347.74	1064.32	1319.16	1257.03	1856.45	1287.46	1467.99	1394.47	1369.89	1709.3	3196.88	987.142	1169.59	1606.05
NOP2	Probable 28S rRNA (cytosine(4447)-C(5))-methyltransferase	0	NOP2_HUMAN	P46087	ribosomal large subunit assembly,maturation of LSU-rRNA,regulation of transcription from RNA polymerase II promoter,positive regulation of cell proliferation,rRNA base methylation,regulation of signal transduction by p53 class mediator,RNA methylation	nucleoplasm,nucleolus	RNA binding,protein binding,rRNA (cytosine-C5-)-methyltransferase activity,RNA methyltransferase activity	26	25	25	24	14	13	7	25	26	21	21	20	24	22	8	8	8	8	8	8	8	8	8	8	8	8	8	8	369.175	473.507	717.117	3897.95	336.089	698.99	624.69	1005.48	2065.29	1003.62	1070.1	576.608	657.095	512.675
ATRX	Transcriptional regulator ATRX	0	ATRX_HUMAN	P46100	meiotic spindle organization,DNA repair,DNA methylation,DNA recombination,nucleosome assembly,DNA replication-independent nucleosome assembly,chromatin remodeling,transcription, DNA-templated,regulation of transcription, DNA-templated,spermatogenesis,positive regulation of nuclear cell cycle DNA replication,DNA damage response, signal transduction by p53 class mediator,forebrain development,replication fork processing,positive regulation of telomere maintenance,DNA duplex unwinding,post-embryonic forelimb morphogenesis,multicellular organism growth,positive regulation of transcription from RNA polymerase II promoter,Sertoli cell development,chromosome organization involved in meiotic cell cycle,protein localization to chromosome, telomeric region,seminiferous tubule development,cellular response to hydroxyurea,regulation of histone H3-K9 trimethylation,negative regulation of telomeric RNA transcription from RNA pol II promoter,positive regulation of telomeric RNA transcription from RNA pol II promoter,negative regulation of maintenance of mitotic sister chromatid cohesion, telomeric	condensed nuclear chromosome, centromeric region,nuclear chromosome, telomeric region,nucleus,nucleoplasm,nuclear heterochromatin,pericentric heterochromatin,nuclear body,PML body,nuclear pericentric heterochromatin,telomeric heterochromatin,SWI/SNF superfamily-type complex,nuclear subtelomeric heterochromatin	DNA binding,DNA helicase activity,chromatin binding,helicase activity,protein binding,ATP binding,DNA translocase activity,methylated histone binding,histone binding,metal ion binding,chromo shadow domain binding	13	12	12	12	11	7	3	13	15	9	15	0	8	14	7	7	7	7	7	7	7	7	7	7	7	7	7	7	57.1313	103.112	73.5481	401.015	112.24	106.51	68.0703	170.163	256.676	82.3755	273.3	32.8567	56.1319	124.014
CRKL	Crk-like protein	0	CRKL_HUMAN	P46109	activation of MAPKK activity,blood vessel development,JNK cascade,Ras protein signal transduction,heart development,positive regulation of cell proliferation,animal organ morphogenesis,anterior/posterior pattern specification,cytokine-mediated signaling pathway,intracellular signal transduction,thymus development,parathyroid gland development,positive regulation of substrate adhesion-dependent cell spreading	nucleoplasm,endosome,cytosol,extracellular exosome	phosphotyrosine binding,RNA binding,signal transducer activity,SH3/SH2 adaptor activity,protein binding,identical protein binding,cadherin binding	8	6	7	3	6	1	1	8	5	5	6	5	8	6	8	8	8	8	8	8	8	8	8	8	8	8	8	8	548.068	268.799	456.527	195.643	583.679	159.389	116.179	822.345	197.163	407.896	242.828	341.527	171.152	314.825
MTIF2	Translation initiation factor IF-2, mitochondrial	0	IF2M_HUMAN	P46199	regulation of translational initiation,ribosome disassembly,mitochondrial translational initiation	nucleoplasm,mitochondrion	RNA binding,translation initiation factor activity,GTPase activity,GTP binding,translation factor activity, RNA binding,ribosomal small subunit binding	9	8	7	8	6	7	6	8	9	7	9	4	9	8	7	7	7	7	7	7	7	7	7	7	7	7	7	7	214.637	621.154	249.585	858.759	347.264	1017	276.985	467.027	583.511	346.771	638	229.964	307.367	310.563
BAG6	Large proline-rich protein BAG6	0	BAG6_HUMAN	P46379	kidney development,immune response-activating cell surface receptor signaling pathway,chromatin organization,ubiquitin-dependent protein catabolic process,apoptotic process,synaptonemal complex assembly,spermatogenesis,brain development,embryo development,proteasomal protein catabolic process,internal peptidyl-lysine acetylation,natural killer cell activation,cell differentiation,lung development,ER-associated ubiquitin-dependent protein catabolic process,negative regulation of proteasomal ubiquitin-dependent protein catabolic process,regulation of cell proliferation,intrinsic apoptotic signaling pathway in response to DNA damage by p53 class mediator,negative regulation of apoptotic process,negative regulation of proteolysis,protein stabilization,Requires Ontology,intrinsic apoptotic signaling pathway in response to endoplasmic reticulum stress,ER-associated misfolded protein catabolic process,tail-anchored membrane protein insertion into ER membrane,positive regulation of ERAD pathway,maintenance of unfolded protein involved in ERAD pathway,protein localization to cytosolic proteasome complex involved in ERAD pathway	nucleus,nucleoplasm,cytoplasm,cytosol,membrane,intracellular membrane-bounded organelle,extracellular exosome,BAT3 complex	receptor binding,protein binding,Hsp70 protein binding,polyubiquitin binding,ubiquitin protein ligase binding,ribosome binding,misfolded protein binding,proteasome binding,ubiquitin-specific protease binding	7	6	8	2	5	0	0	7	5	2	6	3	6	4	7	7	7	7	7	7	7	7	7	7	7	7	7	7	156.328	247.311	198.183	69.5873	72.5546	84.7067	29.7091	269.574	105.139	113.111	75.9753	109.84	180.632	109.577
GSTM5	Glutathione S-transferase Mu 5	0	GSTM5_HUMAN	P46439	glutathione metabolic process,glutathione derivative biosynthetic process	cytosol,intercellular bridge	glutathione transferase activity,protein binding,identical protein binding	4	0	1	0	1	0	0	2	0	2	0	2	0	2	4	4	4	4	4	4	4	4	4	4	4	4	4	4	191.629	4.2918	40.2227	9.37967	26.2938	11.0861	28.5402	47.8293	5.60884	36.0196	10.212	59.5252	4.19887	47.2904
NSF	Vesicle-fusing ATPase	0	NSF_HUMAN	P46459	positive regulation of receptor recycling,potassium ion transport,intracellular protein transport,exocytosis,ER to Golgi vesicle-mediated transport,retrograde vesicle-mediated transport, Golgi to ER,vesicle-mediated transport,regulation of exocytosis,SNARE complex disassembly,plasma membrane fusion,positive regulation of protein catabolic process,COPII vesicle coating,Golgi vesicle docking,intra-Golgi vesicle-mediated transport,Golgi to plasma membrane protein transport	Golgi membrane,lysosomal membrane,Golgi stack,cytosol,plasma membrane,postsynaptic density,dendritic shaft,myelin sheath,extracellular exosome	SNARE binding,protein binding,ATP binding,ATPase activity,syntaxin-1 binding,Rab GTPase binding,protein kinase binding,PDZ domain binding,ionotropic glutamate receptor binding,ATPase activity, coupled,macromolecular complex binding,metal ion binding	49	39	45	34	31	30	20	40	41	46	42	46	47	42	7	7	7	7	7	7	7	7	7	7	7	7	7	7	1653.93	1535.12	1466.75	2979.67	1052.37	2525.32	2675.62	1218.95	1872.67	1712.61	2229.07	1776.41	1267.75	1226.17
MAP2K3	Dual specificity mitogen-activated protein kinase kinase 3	0	MP2K3_HUMAN	P46734	activation of MAPK activity,inflammatory response,signal transduction,regulation of mitotic cell cycle,peptidyl-tyrosine phosphorylation,signal transduction by protein phosphorylation,stress-activated protein kinase signaling cascade,activation of protein kinase activity,proteolysis in other organism,cellular response to vascular endothelial growth factor stimulus,p38MAPK cascade,regulation of cytokine biosynthetic process,regulation of apoptotic process,positive regulation of blood vessel endothelial cell migration,positive regulation of protein kinase activity,positive regulation of transcription, DNA-templated,cardiac muscle contraction	nucleoplasm,cytoplasm,cytosol,membrane	protein serine/threonine kinase activity,MAP kinase kinase activity,protein tyrosine kinase activity,protein binding,ATP binding,protein kinase binding	9	9	7	1	4	1	1	8	6	4	5	0	8	2	8	8	8	8	8	8	8	8	8	8	8	8	8	8	499.681	478.859	406.034	254.758	438.532	100.457	368.271	441.509	291.856	664.003	196.867	392.704	258.33	618.423
BRCC3	Lys-63-specific deubiquitinase BRCC36	0	BRCC3_HUMAN	P46736	double-strand break repair,double-strand break repair via nonhomologous end joining,cell cycle,response to X-ray,response to ionizing radiation,protein deubiquitination,positive regulation of DNA repair,regulation of catalytic activity,cell division,protein K63-linked deubiquitination,histone H2A K63-linked deubiquitination,signal transduction involved in G2 DNA damage checkpoint	ubiquitin ligase complex,nuclear ubiquitin ligase complex,spindle pole,nucleus,nucleoplasm,cytoplasm,cytosol,BRCA1-A complex,BRISC complex	thiol-dependent ubiquitin-specific protease activity,protein binding,metallopeptidase activity,enzyme regulator activity,polyubiquitin binding,thiol-dependent ubiquitinyl hydrolase activity,metal ion binding,Lys63-specific deubiquitinase activity	4	4	4	3	3	2	1	3	4	5	4	5	4	4	5	5	5	5	5	5	5	5	5	5	5	5	5	5	51.4555	60.7143	69.201	114.631	84.803	94.8717	91.2504	113.931	167.874	144.403	239.538	191.882	50.439	61.646
RPL27A	60S ribosomal protein L27a	0	RL27A_HUMAN	P46776	nuclear-transcribed mRNA catabolic process, nonsense-mediated decay,cytoplasmic translation,rRNA processing,translation,translational initiation,SRP-dependent cotranslational protein targeting to membrane,viral transcription	endoplasmic reticulum,cytosol,membrane,cytosolic large ribosomal subunit	RNA binding,structural constituent of ribosome,protein binding	9	8	9	6	7	5	7	8	7	7	7	7	9	7	9	9	9	9	9	9	9	9	9	9	9	9	9	9	3492.94	4653.89	6398.52	6551.76	1390.04	1159.78	3176	6233.14	5403.19	1124.8	1017.4	1374.84	5379.4	806.047
RPL5	60S ribosomal protein L5	0	RL5_HUMAN	P46777	ribosomal large subunit assembly,nuclear-transcribed mRNA catabolic process, nonsense-mediated decay,rRNA processing,translation,translational initiation,SRP-dependent cotranslational protein targeting to membrane,positive regulation of gene expression,viral transcription,ribosomal large subunit biogenesis,positive regulation of translation,protein stabilization,regulation of signal transduction by p53 class mediator,negative regulation of ubiquitin protein ligase activity,negative regulation of protein ubiquitination involved in ubiquitin-dependent protein catabolic process,negative regulation of protein neddylation	nucleus,nucleoplasm,nucleolus,cytoplasm,endoplasmic reticulum,cytosol,focal adhesion,membrane,cytosolic large ribosomal subunit,intracellular ribonucleoprotein complex,macromolecular complex,extracellular exosome	RNA binding,mRNA 3'-UTR binding,structural constituent of ribosome,protein binding,5S rRNA binding,ubiquitin protein ligase binding,mRNA 5'-UTR binding,ubiquitin ligase inhibitor activity,poly(A) RNA binding	27	25	26	23	14	21	20	25	25	23	22	21	27	23	10	10	10	10	10	10	10	10	10	10	10	10	10	10	2633.4	2448.8	3331.12	3555.35	517.924	3394.91	2907.95	2790.51	2153.23	1180.91	783.605	1380.97	2079.86	1304.96
RPL21	60S ribosomal protein L21	0	RL21_HUMAN	P46778	nuclear-transcribed mRNA catabolic process, nonsense-mediated decay,rRNA processing,translation,translational initiation,SRP-dependent cotranslational protein targeting to membrane,viral transcription	endoplasmic reticulum,cytosol,membrane,cytosolic large ribosomal subunit	RNA binding,structural constituent of ribosome,protein binding	11	11	10	8	6	2	7	11	10	10	3	9	11	9	11	11	11	11	11	11	11	11	11	11	11	11	11	11	1415.46	1425.23	1810.76	1032.21	256.571	76.1961	982.702	1886.54	1021.79	414.28	125.971	812.543	1622.88	332.513
RPL28	60S ribosomal protein L28	0	RL28_HUMAN	P46779	nuclear-transcribed mRNA catabolic process, nonsense-mediated decay,rRNA processing,translation,translational initiation,SRP-dependent cotranslational protein targeting to membrane,viral transcription	cytosol,membrane,cytosolic large ribosomal subunit,dendrite,cytoplasmic ribonucleoprotein granule,cell body,extracellular exosome	RNA binding,structural constituent of ribosome,protein binding	9	8	10	8	6	9	5	9	8	8	5	6	9	5	9	9	9	9	9	9	9	9	9	9	9	9	9	9	905.025	990.787	1581.96	707.129	190.29	652.498	515.801	3979.95	1426.17	286.681	1571.78	489.287	1852.07	161.637
RPS9	40S ribosomal protein S9	0	RS9_HUMAN	P46781	nuclear-transcribed mRNA catabolic process, nonsense-mediated decay,rRNA processing,translation,translational initiation,SRP-dependent cotranslational protein targeting to membrane,positive regulation of cell proliferation,viral transcription,positive regulation of translational fidelity	nucleus,nucleoplasm,nucleolus,cytoplasm,cytosol,ribosome,focal adhesion,membrane,cytosolic small ribosomal subunit,intracellular ribonucleoprotein complex,extracellular exosome,small ribosomal subunit	RNA binding,structural constituent of ribosome,protein binding,rRNA binding,translation regulator activity	22	21	22	22	19	14	16	21	22	17	14	21	22	17	10	10	10	10	10	10	10	10	10	10	10	10	10	10	3511.56	3377.54	5779.54	3820.67	4492	2114.97	7679.54	4789.16	1510.32	1040.86	549.102	2293.2	3247.11	1660.92
RPS5	40S ribosomal protein S5	0	RS5_HUMAN	P46782	ribosomal small subunit assembly,nuclear-transcribed mRNA catabolic process, nonsense-mediated decay,rRNA processing,translation,translational initiation,regulation of translational fidelity,SRP-dependent cotranslational protein targeting to membrane,viral transcription	nucleoplasm,cytosol,focal adhesion,membrane,cytosolic small ribosomal subunit,intracellular ribonucleoprotein complex,extracellular exosome,ribosome	RNA binding,mRNA binding,structural constituent of ribosome,protein binding,rRNA binding	13	13	13	12	10	11	7	13	12	11	10	13	13	11	8	8	8	8	8	8	8	8	8	8	8	8	8	8	2499.06	5821.79	3913.2	6180.85	489.11	2876.5	453.631	3924.23	3363.15	311.88	508.158	889.787	3269.44	743.387
RPS10	40S ribosomal protein S10	0	RS10_HUMAN	P46783	ribosomal small subunit assembly,nuclear-transcribed mRNA catabolic process, nonsense-mediated decay,rRNA processing,translation,translational initiation,SRP-dependent cotranslational protein targeting to membrane,viral transcription	nucleoplasm,nucleolus,cytosol,ribosome,focal adhesion,membrane,cytosolic small ribosomal subunit,extracellular exosome	RNA binding,structural constituent of ribosome,protein binding,poly(A) RNA binding	11	11	11	7	2	6	3	11	10	5	2	8	11	4	9	9	9	9	9	9	9	9	9	9	9	9	9	9	1334.39	2219.66	2251.24	850.961	93.392	884.678	239.614	1511.46	432.889	403.992	47.8678	974.579	1526.05	571.29
UTRN	Utrophin	0	UTRO_HUMAN	P46939	positive regulation of cell-matrix adhesion,muscle contraction,muscle organ development,neuromuscular junction development,response to denervation involved in regulation of muscle adaptation,regulation of sodium ion transmembrane transporter activity	nucleoplasm,cytoplasm,cytoskeleton,plasma membrane,dystrophin-associated glycoprotein complex,membrane,cell junction,filopodium,growth cone,cortical actin cytoskeleton,filopodium membrane,neuromuscular junction,sarcolemma,postsynaptic membrane,extracellular exosome,contractile ring	actin binding,integrin binding,protein binding,zinc ion binding,vinculin binding,protein kinase binding,actin filament binding	39	36	26	8	22	8	9	22	29	31	32	34	39	20	7	7	7	7	7	7	7	7	7	7	7	7	7	7	165.191	256.82	161.983	121.716	270.162	119.244	338.813	99.743	175.362	184.853	216.434	291.783	225.269	179.36
IQGAP1	Ras GTPase-activating-like protein IQGAP1	0	IQGA1_HUMAN	P46940	regulation of cytokine production,signal transduction,epidermal growth factor receptor signaling pathway,regulation of mitotic cell cycle,fibroblast growth factor receptor signaling pathway,negative regulation of GTPase activity,negative regulation of dephosphorylation,cellular response to platelet-derived growth factor stimulus,neutrophil degranulation,positive regulation of MAP kinase activity,positive regulation of GTPase activity,positive regulation of protein kinase activity,platelet-derived growth factor receptor signaling pathway,positive regulation of focal adhesion assembly,cellular response to calcium ion,cellular response to epidermal growth factor stimulus,glomerular visceral epithelial cell development,positive regulation of dendrite development,positive regulation of peptidyl-tyrosine autophosphorylation,positive regulation of cellular protein localization,positive regulation of vascular associated smooth muscle cell migration,neuron projection extension,response to angiotensin	ruffle,nucleus,cytoplasm,cytosol,microtubule,actin filament,plasma membrane,focal adhesion,lateral plasma membrane,axon,growth cone,midbody,secretory granule membrane,extrinsic component of cytoplasmic side of plasma membrane,slit diaphragm,cytoplasmic ribonucleoprotein granule,neuron projection,membrane raft,extracellular exosome,actin cytoskeleton,microtubule cytoskeleton	GTPase inhibitor activity,GTPase activator activity,calcium ion binding,protein binding,calmodulin binding,phosphatidylinositol-3,4,5-trisphosphate binding,protein kinase binding,protein phosphatase binding,protein domain specific binding,protein serine/threonine kinase activator activity,S100 protein binding,cadherin binding,Rac GTPase binding,mitogen-activated protein kinase binding	108	89	105	42	82	50	45	77	43	99	85	92	108	92	7	7	7	7	7	7	7	7	7	7	7	7	7	7	3428.23	3199.42	4945.59	609.953	1563	950.268	1224.71	1085	155.819	1064.46	2108.74	608.749	6045.42	820.346
GYG1	Glycogenin-1	0	GLYG_HUMAN	P46976	glycogen biosynthetic process,glycogen catabolic process,neutrophil degranulation	extracellular region,cytosol,membrane,secretory granule lumen,lysosomal lumen,extracellular exosome,ficolin-1-rich granule lumen	protein binding,glycogenin glucosyltransferase activity,metal ion binding,Requires Ontology	9	3	9	1	3	2	0	6	4	2	3	3	3	3	9	9	9	9	9	9	9	9	9	9	9	9	9	9	684.543	162.157	996.339	418.465	372.398	338.215	229.367	760.931	302.981	136.671	268.395	244.106	175.025	114.789
STT3A	Dolichyl-diphosphooligosaccharide--protein glycosyltransferase subunit STT3A	0	STT3A_HUMAN	P46977	protein N-linked glycosylation via asparagine,co-translational protein modification,post-translational protein modification	endoplasmic reticulum membrane,oligosaccharyltransferase complex,membrane,integral component of membrane	dolichyl-diphosphooligosaccharide-protein glycotransferase activity,protein binding,metal ion binding	24	22	24	20	20	21	16	22	22	22	26	25	24	23	8	8	8	8	8	8	8	8	8	8	8	8	8	8	2452.5	3560.03	2373.7	7075.8	6303.29	10000.9	4513.86	2108.28	3548.34	4840.63	4567.13	4892.68	3143.15	3276.8
PLA2G4A	Cytosolic phospholipase A2	0	PA24A_HUMAN	P47712	phospholipid metabolic process,phosphatidic acid biosynthetic process,platelet activating factor biosynthetic process,icosanoid metabolic process,phospholipid catabolic process,arachidonic acid metabolic process,cardiolipin acyl-chain remodeling,phosphatidylglycerol acyl-chain remodeling,phosphatidylinositol acyl-chain remodeling,phosphatidylserine acyl-chain remodeling,phosphatidylcholine acyl-chain remodeling,phosphatidylethanolamine acyl-chain remodeling,regulation of cell proliferation,icosanoid biosynthetic process,arachidonic acid secretion,cellular response to antibiotic	mitochondrial inner membrane,endoplasmic reticulum membrane,Golgi apparatus,lipid particle,cytosol,cytoplasmic vesicle	lysophospholipase activity,phospholipase A2 activity,calcium ion binding,calcium-dependent phospholipid binding,phosphatidylcholine 1-acylhydrolase activity,calcium-dependent phospholipase A2 activity,Requires Ontology	15	14	15	12	7	9	8	11	12	12	12	13	13	14	7	7	7	7	7	7	7	7	7	7	7	7	7	7	545.18	837.019	739.265	1892.71	142.828	689.653	406.184	314.382	624.281	283.237	337.211	241.587	687.692	671.444
CAPZA2	F-actin-capping protein subunit alpha-2	0	CAZA2_HUMAN	P47755	ER to Golgi vesicle-mediated transport,blood coagulation,antigen processing and presentation of exogenous peptide antigen via MHC class II,innate immune response,barbed-end actin filament capping,macromolecular complex assembly	extracellular region,cytosol,brush border,F-actin capping protein complex,actin cytoskeleton,membrane,cortical cytoskeleton,extracellular exosome	actin binding,protein binding	9	7	8	4	5	3	4	9	8	9	8	10	8	9	10	10	10	10	10	10	10	10	10	10	10	10	10	10	2030.72	1627.56	1625.56	1102.59	1285.58	981.684	2099.08	2713.14	1216.32	1035.44	1123.28	954.693	2670.88	1531.9
CAPZB	F-actin-capping protein subunit beta	0	CAPZB_HUMAN	P47756	ER to Golgi vesicle-mediated transport,cytoskeleton organization,blood coagulation,regulation of lamellipodium assembly,antigen processing and presentation of exogenous peptide antigen via MHC class II,regulation of cell morphogenesis,actin cytoskeleton organization,barbed-end actin filament capping,negative regulation of filopodium assembly,cell morphogenesis	cytosol,cytoskeleton,actin filament,F-actin capping protein complex,actin cytoskeleton,sarcomere,extracellular exosome,WASH complex	actin binding,protein binding,cadherin binding,actin filament binding	23	18	21	12	21	14	12	21	19	21	18	21	21	22	11	11	11	11	11	11	11	11	11	11	11	11	11	11	4494.44	3451.73	3539.26	1525.54	3177.61	1373.11	2498.48	4612.15	3638.54	3526.75	2349.38	2692.61	4777.77	3331.32
EIF1AX	Eukaryotic translation initiation factor 1A, X-chromosomal	0	IF1AX_HUMAN	P47813	translational initiation	cytosol	RNA binding,translation initiation factor activity,protein binding,translation factor activity, RNA binding	4	4	4	4	2	4	2	4	0	2	2	1	4	1	4	4	4	4	4	4	4	4	4	4	4	4	4	4	307.403	215.766	771.17	255.667	53.8174	415.548	71.2987	417.835	26.1386	29.1292	28.9566	32.9762	32.9253	16.4763
QARS1	Glutamine--tRNA ligase	0	SYQ_HUMAN	P47897	tRNA aminoacylation for protein translation,glutaminyl-tRNA aminoacylation,negative regulation of protein kinase activity,brain development,negative regulation of stress-activated MAPK cascade,negative regulation of transcription, DNA-templated,negative regulation of apoptotic signaling pathway	cytoplasm,mitochondrial matrix,cytosol,aminoacyl-tRNA synthetase multienzyme complex,macromolecular complex,mitochondrion	glutamine-tRNA ligase activity,protein kinase inhibitor activity,protein binding,ATP binding,protein kinase binding	24	16	26	4	18	0	2	24	19	21	17	23	25	21	7	7	7	7	7	7	7	7	7	7	7	7	7	7	519.033	182.844	505.473	42.6011	521.638	68.0374	202.85	584.06	398.001	481.055	177.994	802.442	743.654	311.993
RPL29	60S ribosomal protein L29	0	RL29_HUMAN	P47914	nuclear-transcribed mRNA catabolic process, nonsense-mediated decay,cytoplasmic translation,rRNA processing,translation,translational initiation,SRP-dependent cotranslational protein targeting to membrane,embryo implantation,viral transcription	cytosol,membrane,cytosolic large ribosomal subunit	RNA binding,structural constituent of ribosome,heparin binding,cadherin binding	3	3	3	3	2	1	2	3	3	2	2	3	3	2	3	3	3	3	3	3	3	3	3	3	3	3	3	3	354.394	1390.24	451.524	1094.31	17.3868	60.962	108.013	982.83	1725.51	41.9205	57.1583	299.221	1450.64	36.3843
UQCRFS1	Cytochrome b-c1 complex subunit Rieske, mitochondrial	0	UCRI_HUMAN	P47985	mitochondrial electron transport, ubiquinol to cytochrome c,response to hormone,response to drug,response to antibiotic	mitochondrion,mitochondrial inner membrane,mitochondrial respiratory chain complex III,mitochondrial respiratory chain complex IV,integral component of membrane	protein binding,ubiquinol-cytochrome-c reductase activity,metal ion binding,2 iron, 2 sulfur cluster binding	15	15	15	15	14	14	10	16	15	14	15	14	16	16	10	10	10	10	10	10	10	10	10	10	10	10	10	10	2034.08	4166.68	3693.3	3407.18	5632.66	6411.84	4538.1	4765.55	3816.61	4500.67	3880.25	5904.74	4693.96	4997.87
ATP5PO	ATP synthase subunit O, mitochondrial	0	ATPO_HUMAN	P48047	ATP biosynthetic process,cristae formation,mitochondrial ATP synthesis coupled proton transport,Requires Ontology,hydrogen ion transmembrane transport	nucleus,mitochondrion,mitochondrial inner membrane,mitochondrial proton-transporting ATP synthase complex,plasma membrane,extracellular exosome	transporter activity,protein binding,drug binding,ATPase activity,transmembrane transporter activity,proton-transporting ATP synthase activity, rotational mechanism	18	19	18	19	15	18	6	19	19	20	17	19	19	17	11	11	11	11	11	11	11	11	11	11	11	11	11	11	3306.27	8992.2	4165.93	11266.8	5847.45	12712.3	2544.24	6348.72	14021	15271.4	4539.92	14170	10080.3	4269.9
LIMS1	LIM and senescent cell antigen-like-containing domain protein 1	0	LIMS1_HUMAN	P48059	cell aging,positive regulation of gene expression,positive regulation of cell-substrate adhesion,tumor necrosis factor-mediated signaling pathway,cell junction assembly,positive regulation of GTPase activity,establishment of protein localization,negative regulation of transcription, DNA-templated,protein heterooligomerization,positive regulation of focal adhesion assembly,cellular response to transforming growth factor beta stimulus,positive regulation of substrate adhesion-dependent cell spreading,positive regulation of NIK/NF-kappaB signaling,epithelial to mesenchymal transition,regulation of epithelial cell proliferation	cytosol,plasma membrane,cell-cell junction,focal adhesion,perinuclear region of cytoplasm	protein binding,zinc ion binding,protein kinase binding	6	4	6	3	3	2	3	4	2	2	4	2	5	3	6	6	6	6	6	6	6	6	6	6	6	6	6	6	166.807	27.741	273.926	43.2704	61.6697	111.28	97.4233	196.466	47.8611	85.9074	73.3438	87.3036	87.3522	77.0625
GLIPR1	Glioma pathogenesis-related protein 1	0	GLIP1_HUMAN	P48060	regulation of lipid metabolic process,neutrophil degranulation	extracellular region,plasma membrane,membrane,integral component of membrane,azurophil granule membrane,extracellular space		4	4	4	3	3	3	2	3	4	3	3	3	3	4	4	4	4	4	4	4	4	4	4	4	4	4	4	4	112.982	82.3048	170.496	59.5893	55.9559	58.9597	115.216	68.5842	608.954	37.8759	112.067	86.6154	107.328	100
PREP	Prolyl endopeptidase	0	PPCE_HUMAN	P48147	proteolysis	nucleus,cytoplasm,cytosol,membrane	serine-type endopeptidase activity,protein binding,serine-type peptidase activity,serine-type exopeptidase activity,oligopeptidase activity,endopeptidase activity	16	6	15	0	1	2	0	16	0	0	0	0	1	0	7	7	7	7	7	7	7	7	7	7	7	7	7	7	319.882	72.6173	371.776	25.6412	60.3375	68.0139	71.5054	224.133	10.8307	44.7961	43.3764	46.8245	33.9341	46.6953
RFX5	DNA-binding protein RFX5	0	RFX5_HUMAN	P48382	negative regulation of transcription from RNA polymerase II promoter,regulation of transcription from RNA polymerase II promoter,transcription from RNA polymerase II promoter,positive regulation of transcription from RNA polymerase II promoter	nucleus	RNA polymerase II core promoter proximal region sequence-specific DNA binding,RNA polymerase II transcription factor activity, sequence-specific DNA binding,transcriptional activator activity, RNA polymerase II transcription regulatory region sequence-specific binding,DNA binding,transcription factor activity, sequence-specific DNA binding,protein binding,sequence-specific DNA binding	3	3	3	1	0	1	0	3	0	1	1	0	2	1	3	3	3	3	3	3	3	3	3	3	3	3	3	3	25.056	19.4451	24.4419	19.8051	10.6649	10.6441	17.5128	42.8866	8.91455	47.6425	4.80836	17.2789	12.4802	37.8113
PIP4K2A	Phosphatidylinositol 5-phosphate 4-kinase type-2 alpha	0	PI42A_HUMAN	P48426	phospholipid metabolic process,phosphatidylinositol biosynthetic process,regulation of autophagy,regulation of phosphatidylinositol 3-kinase signaling,megakaryocyte development,phosphatidylinositol phosphorylation,positive regulation of autophagosome assembly	nucleoplasm,autophagosome,cytosol,plasma membrane	protein binding,ATP binding,1-phosphatidylinositol-4-phosphate 5-kinase activity,1-phosphatidylinositol-5-phosphate 4-kinase activity,1-phosphatidylinositol-3-phosphate 4-kinase activity	7	7	8	4	6	1	0	8	7	6	5	7	8	6	7	7	7	7	7	7	7	7	7	7	7	7	7	7	243.344	290.609	215.923	286.058	141.597	72.0918	116.859	480.202	145.366	242.121	185.834	180.089	108.861	187.486
ARCN1	Coatomer subunit delta	0	COPD_HUMAN	P48444	intracellular protein transport,ER to Golgi vesicle-mediated transport,retrograde vesicle-mediated transport, Golgi to ER,adult locomotory behavior,cerebellar Purkinje cell layer maturation,pigmentation,Golgi localization	Golgi membrane,endoplasmic reticulum membrane,cytosol,membrane,COPI vesicle coat,transport vesicle,COPI-coated vesicle	RNA binding	32	31	31	20	16	15	9	27	32	24	27	24	31	26	8	8	8	8	8	8	8	8	8	8	8	8	8	8	1954.38	1537.91	1452.69	1025.74	750.433	578.96	487.08	1233.14	1795.17	1075.78	1347.61	1366.07	1629.38	982.759
LSS	Lanosterol synthase	0	LSS_HUMAN	P48449	steroid biosynthetic process,cholesterol biosynthetic process,regulation of protein stability,regulation of cholesterol biosynthetic process	endoplasmic reticulum membrane,lipid particle,membrane	lanosterol synthase activity	20	18	18	13	19	16	7	19	19	14	21	17	18	16	7	7	7	7	7	7	7	7	7	7	7	7	7	7	248.143	353.855	156.365	863.052	349.178	550.829	161.996	276.352	380.483	207.154	530.552	269.511	236.833	255.153
CD151	CD151 antigen	0	CD151_HUMAN	P48509	cell adhesion,cell surface receptor signaling pathway,positive regulation of cell migration,hemidesmosome assembly,T cell proliferation,wound healing, spreading of cells,positive regulation of endocytosis	basement membrane,cytosol,plasma membrane,integral component of plasma membrane,focal adhesion,cell surface,membrane	integrin binding,protein binding	4	3	3	1	2	3	2	4	3	0	2	0	3	3	4	4	4	4	4	4	4	4	4	4	4	4	4	4	87.1165	125.503	279.676	63.6085	181.221	233.146	247.426	23.5424	102.203	24.2756	79.3653	27.5027	215.638	110.49
TRAPPC10	Trafficking protein particle complex subunit 10	0	TPC10_HUMAN	P48553	sodium ion transport,intra-Golgi vesicle-mediated transport,early endosome to Golgi transport,sodium ion transmembrane transport,COPII vesicle coating,protein oligomerization,regulation of molecular function	Golgi membrane,cytosol,integral component of membrane,TRAPP complex,TRAPPII protein complex	protein binding,sodium ion transmembrane transporter activity,Rab guanyl-nucleotide exchange factor activity	4	4	3	1	3	0	1	3	4	3	3	1	4	3	4	4	4	4	4	4	4	4	4	4	4	4	4	4	43.3226	85.6934	73.1827	28.8104	120.445	44.9064	72.213	36.1624	68.6242	52.0096	63.5982	39.3616	64.6757	92.8946
PSMD8	26S proteasome non-ATPase regulatory subunit 8	0	PSMD8_HUMAN	P48556	MAPK cascade,protein polyubiquitination,stimulatory C-type lectin receptor signaling pathway,antigen processing and presentation of exogenous peptide antigen via MHC class I, TAP-dependent,regulation of cellular amino acid metabolic process,negative regulation of G2/M transition of mitotic cell cycle,protein deubiquitination,anaphase-promoting complex-dependent catabolic process,SCF-dependent proteasomal ubiquitin-dependent protein catabolic process,regulation of protein stability,tumor necrosis factor-mediated signaling pathway,NIK/NF-kappaB signaling,Fc-epsilon receptor signaling pathway,proteasome-mediated ubiquitin-dependent protein catabolic process,proteasome assembly,regulation of mRNA stability,post-translational protein modification,T cell receptor signaling pathway,negative regulation of ubiquitin-protein ligase activity involved in mitotic cell cycle,positive regulation of ubiquitin-protein ligase activity involved in regulation of mitotic cell cycle transition,transmembrane transport,Wnt signaling pathway, planar cell polarity pathway,regulation of transcription from RNA polymerase II promoter in response to hypoxia,interleukin-1-mediated signaling pathway,negative regulation of canonical Wnt signaling pathway,positive regulation of canonical Wnt signaling pathway,regulation of hematopoietic stem cell differentiation,positive regulation of protein targeting to mitochondrion	proteasome complex,nucleus,nucleoplasm,cytosol,proteasome regulatory particle,proteasome regulatory particle, lid subcomplex,proteasome accessory complex,extracellular exosome		6	5	6	1	3	5	1	6	4	6	5	5	6	5	6	6	6	6	6	6	6	6	6	6	6	6	6	6	426.163	297.103	426.293	134.067	2243.13	214.969	5460.12	377.759	119.207	1660.5	320.21	2236.5	503.825	622.044
SERPINB10	Serpin B10	0	SPB10_HUMAN	P48595	negative regulation of endopeptidase activity,neutrophil degranulation	extracellular space,nucleus,plasma membrane,secretory granule membrane,ficolin-1-rich granule membrane	serine-type endopeptidase inhibitor activity	15	6	16	0	0	2	1	5	0	10	2	16	10	3	9	9	9	9	9	9	9	9	9	9	9	9	9	9	495.657	176.176	1555	24.1051	44.7029	118.877	114.289	45.9702	24.5459	124.992	38.2877	915.61	79.2228	57.463
PRRC2A	Protein PRRC2A	0	PRC2A_HUMAN	P48634	cell differentiation	nucleoplasm,cytosol,plasma membrane,membrane,extracellular exosome	RNA binding,protein binding	4	2	3	2	1	2	0	4	3	0	1	0	4	0	4	4	4	4	4	4	4	4	4	4	4	4	4	4	77.4935	68.0323	78.1043	35.5473	35.5728	44.9397	39.5059	64.3798	32.3824	38.4016	26.4307	54.7768	75.2081	17.702
GSS	Glutathione synthetase	0	GSHB_HUMAN	P48637	cellular amino acid metabolic process,glutathione biosynthetic process,response to oxidative stress,nervous system development,aging,response to xenobiotic stimulus,response to nutrient levels,response to tumor necrosis factor,response to amino acid,response to cadmium ion	cytosol,extracellular exosome	magnesium ion binding,glutathione synthase activity,protein binding,ATP binding,glycine binding,identical protein binding,protein homodimerization activity,glutathione binding	21	7	19	1	2	2	0	20	3	3	3	3	6	3	7	7	7	7	7	7	7	7	7	7	7	7	7	7	644.824	90.1735	612.762	47.2913	74.9888	65.1376	80.4547	812.162	29.5006	48.9845	34.1407	43.3746	26.7309	63.4959
CCT5	T-complex protein 1 subunit epsilon	0	TCPE_HUMAN	P48643	protein folding,'de novo' protein folding,binding of sperm to zona pellucida,response to virus,positive regulation of telomere maintenance via telomerase,protein stabilization,chaperone-mediated protein folding,toxin transport,positive regulation of establishment of protein localization to telomere,positive regulation of protein localization to Cajal body,positive regulation of telomerase RNA localization to Cajal body	zona pellucida receptor complex,nucleolus,centrosome,cytosol,chaperonin-containing T-complex,microtubule,myelin sheath,cell body,extracellular exosome	mRNA 3'-UTR binding,protein binding,ATP binding,G-protein beta-subunit binding,protein binding involved in protein folding,mRNA 5'-UTR binding,beta-tubulin binding,unfolded protein binding	40	21	36	6	29	9	14	37	37	40	34	39	38	35	8	8	8	8	8	8	8	8	8	8	8	8	8	8	932.068	225.618	1084.65	207.128	1289.09	168.266	365.367	1265.98	653.053	1001.27	682.469	1123.29	854.803	851.894
PTDSS1	Phosphatidylserine synthase 1	0	PTSS1_HUMAN	P48651	phosphatidylserine biosynthetic process	endoplasmic reticulum membrane,membrane,integral component of membrane	transferase activity	9	7	9	4	6	5	5	8	9	7	7	8	8	7	9	9	9	9	9	9	9	9	9	9	9	9	9	9	1322.95	1250.76	3311.84	1660.17	803.138	1373.4	2578.89	1768.22	3497.73	755.086	743.93	1709.22	1551.07	1148.51
KRT6C	Keratin, type II cytoskeletal 6C	0	K2C6C_HUMAN	P48668	keratinization,intermediate filament cytoskeleton organization,cornification	cytosol,intermediate filament,keratin filament,extracellular exosome	structural molecule activity,protein binding	23	16	24	21	37	14	37	17	19	37	22	37	35	32	10	10	10	10	10	10	10	10	10	10	10	10	10	10	8286.47	17239.3	4851.1	5637.75	23255.2	1803.24	22492.6	3269.16	3067.86	19973.4	12222.9	10232.1	15985.7	11398.1
HSPA13	Heat shock 70 kDa protein 13	0	HSP13_HUMAN	P48723	response to unfolded protein,vesicle-mediated transport,chaperone mediated protein folding requiring cofactor,protein refolding,cellular response to heat,cellular response to unfolded protein	endoplasmic reticulum,intracellular membrane-bounded organelle,extracellular exosome,nucleus,cytosol,plasma membrane,cytoplasm	protein binding,ATP binding,protein binding involved in protein folding,heat shock protein binding,unfolded protein binding,misfolded protein binding,ATPase activity, coupled,ATPase activity	4	4	4	3	1	2	0	3	3	2	4	3	4	4	4	4	4	4	4	4	4	4	4	4	4	4	4	4	101.362	182.028	141.193	162.228	36.4838	247.107	53.0456	64.3505	103.779	79.286	100.937	108.381	105.556	145.087
AMT	Aminomethyltransferase, mitochondrial	0.00223668	GCST_HUMAN	P48728	glycine catabolic process,glycine decarboxylation via glycine cleavage system,methylation	nucleoplasm,mitochondrion,mitochondrial matrix	aminomethyltransferase activity,transaminase activity	1	2	0	0	2	0	3	0	0	0	1	0	1	2	3	3	3	3	3	3	3	3	3	3	3	3	3	3	544.031	32.9646	80.8197	16.7651	93.6036	22.3853	458.131	16.0099	30.3994	44.6564	22.1961	60.6812	46.2218	135.61
CSNK1A1	Casein kinase I isoform alpha	0	KC1A_HUMAN	P48729	cell morphogenesis,protein phosphorylation,phagocytosis,Golgi organization,cell cycle,signal transduction,cell surface receptor signaling pathway,regulation of cell shape,Wnt signaling pathway,peptidyl-serine phosphorylation,positive regulation of proteasomal ubiquitin-dependent protein catabolic process,proteasome-mediated ubiquitin-dependent protein catabolic process,intermediate filament cytoskeleton organization,cell division,negative regulation of canonical Wnt signaling pathway,regulation of GTP binding,beta-catenin destruction complex assembly,beta-catenin destruction complex disassembly	condensed chromosome kinetochore,centrosome,cytosol,cilium,membrane,nuclear speck,intracellular ribonucleoprotein complex,beta-catenin destruction complex,ciliary basal body,mRNA cleavage and polyadenylation specificity factor complex,keratin filament,nucleus,cytoplasm	protein kinase activity,protein serine/threonine kinase activity,protein binding,ATP binding,kinase activity	10	9	10	8	10	9	6	10	9	8	10	7	9	6	9	9	9	9	9	9	9	9	9	9	9	9	9	9	392.839	615.497	503.386	2033.42	339.11	1578.48	428.039	400.551	453.725	364.114	800.31	374.115	329.92	342.84
CSNK1D;CSNK1E	Casein kinase I isoform delta;Casein kinase I isoform epsilon	0	KC1D_HUMAN;KC1E_HUMAN	P48730;P49674	G2/M transition of mitotic cell cycle,positive regulation of protein phosphorylation,rRNA processing,protein phosphorylation,endocytosis,microtubule nucleation,Golgi organization,regulation of cell shape,regulation of G2/M transition of mitotic cell cycle,Wnt signaling pathway,peptidyl-serine phosphorylation,positive regulation of proteasomal ubiquitin-dependent protein catabolic process,circadian regulation of gene expression,protein localization to Golgi apparatus,regulation of circadian rhythm,COPII vesicle coating,spindle assembly,protein localization to cilium,protein localization to centrosome,positive regulation of canonical Wnt signaling pathway,ciliary basal body docking,positive regulation of Wnt-mediated midbrain dopaminergic neuron differentiation,Requires Ontology,cellular response to nerve growth factor stimulus,positive regulation of non-canonical Wnt signaling pathway;G2/M transition of mitotic cell cycle,DNA repair,rRNA processing,protein phosphorylation,endocytosis,signal transduction,regulation of cell shape,regulation of G2/M transition of mitotic cell cycle,Wnt signaling pathway,peptidyl-serine phosphorylation,negative regulation of protein binding,positive regulation of proteasomal ubiquitin-dependent protein catabolic process,circadian regulation of gene expression,regulation of circadian rhythm,ciliary basal body docking,regulation of cellular protein localization,positive regulation of Wnt-mediated midbrain dopaminergic neuron differentiation,positive regulation of non-canonical Wnt signaling pathway	Golgi membrane,nucleus,nucleoplasm,Golgi apparatus,centrosome,spindle,cytosol,spindle microtubule,plasma membrane,endoplasmic reticulum-Golgi intermediate compartment membrane,neuron projection,perinuclear region of cytoplasm,cytoplasm;nucleus,nucleoplasm,cytoplasm,cytosol	protein kinase activity,protein serine/threonine kinase activity,protein binding,ATP binding,peptide binding,cadherin binding,tau-protein kinase activity;RNA binding,protein kinase activity,protein serine/threonine kinase activity,protein binding,ATP binding	2	2	2	1	2	2	1	2	1	2	2	2	1	2	2	2	2	2	2	2	2	2	2	2	2	2	2	2	52.4999	41.5151	76.9672	166.006	95.1655	132.908	203.985	84.186	54.3823	77.0134	82.8768	78.3418	53.1581	62.606
IDH2	Isocitrate dehydrogenase [NADP], mitochondrial	0	IDHP_HUMAN	P48735	carbohydrate metabolic process,glyoxylate cycle,tricarboxylic acid cycle,isocitrate metabolic process,2-oxoglutarate metabolic process,NADP biosynthetic process,mitochondrion organization,negative regulation of glial cell proliferation,negative regulation of glial cell migration,negative regulation of matrix metallopeptidase secretion	mitochondrion,mitochondrial inner membrane,mitochondrial matrix,peroxisome,cytosol,extracellular exosome	magnesium ion binding,isocitrate dehydrogenase (NADP+) activity,NAD binding	41	45	38	39	41	38	34	38	42	37	37	38	40	42	12	12	12	12	12	12	12	12	12	12	12	12	12	12	5446.65	14146.4	5692.65	28073.5	21615.3	38004.2	22631.5	15291.6	19138.2	12329.4	13824.8	26221.1	9317.66	18242.7
PIK3CG	Phosphatidylinositol 4,5-bisphosphate 3-kinase catalytic subunit gamma isoform	0.00321027	PK3CG_HUMAN	P48736	angiogenesis,cytokine production,adaptive immune response,dendritic cell chemotaxis,positive regulation of acute inflammatory response,respiratory burst involved in defense response,protein phosphorylation,phosphatidylinositol biosynthetic process,endocytosis,inflammatory response,G-protein coupled receptor signaling pathway,positive regulation of cytosolic calcium ion concentration,T cell chemotaxis,negative regulation of triglyceride catabolic process,phosphatidylinositol 3-kinase signaling,phosphorylation,platelet activation,neutrophil chemotaxis,secretory granule localization,regulation of cell adhesion mediated by integrin,natural killer cell chemotaxis,phosphatidylinositol-3-phosphate biosynthetic process,T cell proliferation,T cell activation,mast cell degranulation,positive regulation of MAP kinase activity,innate immune response,phosphatidylinositol phosphorylation,positive regulation of protein kinase B signaling,negative regulation of cardiac muscle contraction,platelet aggregation,cellular response to cAMP,neutrophil extravasation,hepatocyte apoptotic process,regulation of calcium ion transmembrane transport,negative regulation of fibroblast apoptotic process,cell migration,phosphatidylinositol-mediated signaling	cytoplasm,cytosol,plasma membrane,phosphatidylinositol 3-kinase complex, class IB,membrane,mast cell granule,phosphatidylinositol 3-kinase complex	protein kinase activity,protein serine/threonine kinase activity,protein binding,ATP binding,kinase activity,1-phosphatidylinositol-3-kinase activity,phosphatidylinositol 3-kinase activity,1-phosphatidylinositol-4-phosphate 3-kinase activity,identical protein binding,ephrin receptor binding,phosphatidylinositol-4,5-bisphosphate 3-kinase activity,phosphatidylinositol kinase activity	2	2	1	1	0	0	0	1	2	0	1	1	2	1	2	2	2	2	2	2	2	2	2	2	2	2	2	2	17.7327	47.0083	14.0715	26.1801	130.591	37.2353	52.3827	28.336	38.6982	30.3326	18.9499	25.2014	21.5509	76.3757
PITPNB	Phosphatidylinositol transfer protein beta isoform	0	PIPNB_HUMAN	P48739	lipid metabolic process,retrograde vesicle-mediated transport, Golgi to ER,nucleus organization,phospholipid transport	Golgi membrane,endoplasmic reticulum membrane,extracellular exosome	phosphatidylcholine transporter activity,phosphatidylinositol transporter activity,phosphatidylcholine binding,phosphatidylinositol binding	10	1	10	0	3	5	0	10	0	0	3	0	2	0	7	7	7	7	7	7	7	7	7	7	7	7	7	7	206.28	32.9845	297.529	24.6239	50.3609	91.058	72.3624	332.552	17.9258	20.5766	31.4058	36.1765	80.8067	38.8849
ADGRE5	Adhesion G protein-coupled receptor E5	0	AGRE5_HUMAN	P48960	inflammatory response,immune response,cell adhesion,cell surface receptor signaling pathway,G-protein coupled receptor signaling pathway,cell-cell signaling,neutrophil degranulation	plasma membrane,integral component of plasma membrane,focal adhesion,membrane,secretory granule membrane,extracellular exosome	transmembrane signaling receptor activity,G-protein coupled receptor activity,calcium ion binding,protein binding	19	19	18	13	13	17	10	15	14	20	17	17	17	20	10	10	10	10	10	10	10	10	10	10	10	10	10	10	1258.75	5224.73	1141.71	8180.53	504.925	3050.38	1712.24	550.413	1488.27	1291.96	2345.67	902.361	461.99	939.805
POLD2	DNA polymerase delta subunit 2	0	DPOD2_HUMAN	P49005	telomere maintenance,DNA replication,DNA ligation,DNA strand elongation involved in DNA replication,transcription-coupled nucleotide-excision repair,nucleotide-excision repair, DNA incision, 5'-to lesion,nucleotide-excision repair, DNA gap filling,mismatch repair,cellular response to DNA damage stimulus,translesion synthesis,telomere maintenance via semi-conservative replication,nucleotide-excision repair, DNA incision,DNA damage response, detection of DNA damage	nucleus,nucleoplasm,delta DNA polymerase complex,DNA polymerase complex	DNA binding,DNA-directed DNA polymerase activity,protein binding	4	4	4	3	1	0	0	4	4	3	4	2	3	3	4	4	4	4	4	4	4	4	4	4	4	4	4	4	134.199	168.806	196.505	80.3912	74.0109	34.296	31.4635	159.621	106.505	102.681	126.42	43.6294	84.2307	54.2698
MARCKSL1	MARCKS-related protein	0	MRP_HUMAN	P49006	positive regulation of cell proliferation	cytoplasm,plasma membrane,extracellular exosome	actin binding,protein binding,calmodulin binding	2	1	2	1	2	1	2	1	1	0	1	2	2	0	2	2	2	2	2	2	2	2	2	2	2	2	2	2	22.0747	14.5535	80.7159	10.1174	368.421	223.009	128.975	116.695	22.1138	9.87839	204.349	39.5924	96.9022	2.90094
PXN	Paxillin	0	PAXI_HUMAN	P49023	muscle contraction,cell adhesion,cell-matrix adhesion,signal transduction,signal complex assembly,epidermal growth factor receptor signaling pathway,transforming growth factor beta receptor signaling pathway,cellular response to reactive oxygen species,endothelial cell migration,vascular endothelial growth factor receptor signaling pathway,positive regulation of stress fiber assembly,growth hormone receptor signaling pathway	stress fiber,cytosol,microtubule associated complex,plasma membrane,focal adhesion,cell cortex,lamellipodium	integrin binding,protein binding,beta-catenin binding,vinculin binding,protein kinase binding,ubiquitin protein ligase binding,neuropilin binding,metal ion binding	2	2	1	1	1	0	1	1	0	0	0	0	3	0	3	3	3	3	3	3	3	3	3	3	3	3	3	3	32.1811	40.6468	10.3224	12.0821	41.932	12.9052	73.7185	22.4081	3.48998	36.4821	6.57398	9.7704	52.2017	18.1583
CAMLG	Calcium signal-modulating cyclophilin ligand	0	CAMLG_HUMAN	P49069	receptor recycling,defense response,signal transduction,epidermal growth factor receptor signaling pathway,viral process	endoplasmic reticulum,membrane,integral component of membrane	protein binding	3	1	1	2	2	2	0	1	2	0	2	0	1	1	3	3	3	3	3	3	3	3	3	3	3	3	3	3	31.041	37.2462	17.2586	90.6145	90.5202	28.126	124.778	39.2425	60.6626	9.51815	66.875	5.62889	20.9875	33.7113
NR2C2	Nuclear receptor subfamily 2 group C member 2	0	NR2C2_HUMAN	P49116	regulation of transcription, DNA-templated,transcription initiation from RNA polymerase II promoter,spermatogenesis,nervous system development,cell differentiation,steroid hormone mediated signaling pathway,positive regulation of transcription from RNA polymerase II promoter	nucleoplasm	RNA polymerase II regulatory region sequence-specific DNA binding,RNA polymerase II core promoter proximal region sequence-specific DNA binding,RNA polymerase II transcription factor activity, sequence-specific DNA binding,transcriptional activator activity, RNA polymerase II core promoter proximal region sequence-specific binding,transcriptional activator activity, RNA polymerase II transcription regulatory region sequence-specific binding,transcription factor activity, sequence-specific DNA binding,steroid hormone receptor activity,transcription coactivator activity,receptor activity,protein binding,zinc ion binding,sequence-specific DNA binding,protein heterodimerization activity	8	8	6	8	5	4	1	7	7	5	8	3	5	5	8	8	8	8	8	8	8	8	8	8	8	8	8	8	80.7603	143.065	94.173	326.568	82.3366	192.093	67.315	172.661	145.788	82.6524	173.779	47.1806	54.6817	79.7666
MAPKAPK2	MAP kinase-activated protein kinase 2	0	MAPK2_HUMAN	P49137	MAPK cascade,activation of MAPK activity,toll-like receptor signaling pathway,protein phosphorylation,leukotriene metabolic process,inflammatory response,cellular response to DNA damage stimulus,Ras protein signal transduction,peptidyl-serine phosphorylation,response to lipopolysaccharide,regulation of interleukin-6 production,regulation of tumor necrosis factor production,response to cytokine,cellular response to vascular endothelial growth factor stimulus,p38MAPK cascade,positive regulation of tumor necrosis factor biosynthetic process,regulation of mRNA stability,macropinocytosis,protein autophosphorylation,vascular endothelial growth factor receptor signaling pathway,inner ear development,3'-UTR-mediated mRNA stabilization,regulation of cellular response to heat,cell surface receptor signaling pathway,intracellular signal transduction	nucleus,nucleoplasm,cytoplasm,centrosome,cytosol,extracellular exosome	protein kinase activity,protein serine/threonine kinase activity,calmodulin-dependent protein kinase activity,signal transducer activity,protein binding,calmodulin binding,ATP binding,calcium-dependent protein serine/threonine kinase activity,mitogen-activated protein kinase binding	6	5	5	6	4	1	2	6	5	4	4	5	5	5	6	6	6	6	6	6	6	6	6	6	6	6	6	6	271.712	78.2484	171.697	69.3348	393.079	44.9047	109.886	283.278	165.989	380.933	110.72	282.024	156.789	351.86
ALDH9A1	4-trimethylaminobutyraldehyde dehydrogenase	0	AL9A1_HUMAN	P49189	cellular aldehyde metabolic process,neurotransmitter biosynthetic process,hormone metabolic process,carnitine biosynthetic process,oxidation-reduction process	cytoplasm,cytosol,extracellular exosome	3-chloroallyl aldehyde dehydrogenase activity,aldehyde dehydrogenase (NAD) activity,aminobutyraldehyde dehydrogenase activity,1-pyrroline dehydrogenase activity,4-trimethylammoniobutyraldehyde dehydrogenase activity	27	25	25	21	22	22	10	26	24	23	24	25	27	26	7	7	7	7	7	7	7	7	7	7	7	7	7	7	2202.62	1426.01	2396.24	1510.96	1379.51	3154.59	537.013	1894.02	1415.57	1047.36	1185.73	2344.73	1782.96	1326.8
RPL34	60S ribosomal protein L34	0	RL34_HUMAN	P49207	nuclear-transcribed mRNA catabolic process, nonsense-mediated decay,rRNA processing,translation,translational initiation,SRP-dependent cotranslational protein targeting to membrane,viral transcription,ribosome biogenesis	mitochondrion,endoplasmic reticulum,cytosol,cytosolic large ribosomal subunit,extracellular exosome	RNA binding,structural constituent of ribosome,cadherin binding	11	11	11	10	7	4	4	11	10	6	6	8	11	5	11	11	11	11	11	11	11	11	11	11	11	11	11	11	2189.35	3035.42	2855.73	1844.74	1021.34	502.624	2098.3	2896.51	2106.05	899.897	357.898	1781.21	3176.06	710.44
CX3CR1	CX3C chemokine receptor 1	0.00203583	CX3C1_HUMAN	P49238	positive regulation of neuroblast proliferation,microglial cell activation involved in immune response,chemotaxis,cellular defense response,cell adhesion,G-protein coupled receptor signaling pathway,memory,response to wounding,viral process,negative regulation of angiogenesis,cerebral cortex cell migration,negative regulation of cell migration,positive regulation of angiogenesis,macrophage chemotaxis,chemokine-mediated signaling pathway,cellular response to lipopolysaccharide,cellular response to transforming growth factor beta stimulus,negative regulation of long-term synaptic potentiation,negative regulation of extrinsic apoptotic signaling pathway in absence of ligand	nucleus,nucleoplasm,plasma membrane,integral component of plasma membrane,neuronal cell body membrane,neuron projection,perinuclear region of cytoplasm	chemokine receptor activity,protein binding,C-X3-C chemokine receptor activity,C-X3-C chemokine binding	3	3	2	0	0	0	0	0	1	3	1	0	1	3	3	3	3	3	3	3	3	3	3	3	3	3	3	3	50.565	51.0483	67.7713	249.202	38.4737	24.2855	50.8993	16.7757	25.2846	218.193	29.5047	47.4112	10.3519	101.001
RPIA	Ribose-5-phosphate isomerase	0	RPIA_HUMAN	P49247	D-ribose metabolic process,pentose-phosphate shunt,pentose-phosphate shunt, non-oxidative branch	cytosol,intracellular membrane-bounded organelle	ribose-5-phosphate isomerase activity,protein binding,identical protein binding,monosaccharide binding	11	8	12	6	11	8	10	12	12	12	12	5	9	7	7	7	7	7	7	7	7	7	7	7	7	7	7	7	468.158	287.939	299.916	317.393	475.568	356.428	875.531	680.537	858.176	329.729	1571.63	332.57	137.095	285.239
LMAN1	Protein ERGIC-53	0	LMAN1_HUMAN	P49257	protein folding,ER to Golgi vesicle-mediated transport,endoplasmic reticulum organization,Golgi organization,blood coagulation,positive regulation of organelle organization,protein N-linked glycosylation via asparagine,COPII vesicle coating,protein exit from endoplasmic reticulum,early endosome to Golgi transport	Golgi membrane,endoplasmic reticulum membrane,endoplasmic reticulum-Golgi intermediate compartment,ER to Golgi transport vesicle membrane,membrane,integral component of membrane,sarcomere,endoplasmic reticulum-Golgi intermediate compartment membrane,host cell perinuclear region of cytoplasm,extracellular exosome,ER to Golgi transport vesicle	protein binding,mannose binding,metal ion binding,unfolded protein binding	25	20	22	18	24	20	18	23	24	25	25	22	23	23	7	7	7	7	7	7	7	7	7	7	7	7	7	7	1823.42	1810.71	1851.72	3571.65	4965.09	6738.89	4666.68	2221.49	2329.43	2990.1	5374.73	1422.98	1840.69	2820.66
SLC11A1	Natural resistance-associated macrophage protein 1	0.00533491	NRAM1_HUMAN	P49279	negative regulation of cytokine production,positive regulation of cytokine production,T cell proliferation involved in immune response,T cell cytokine production,positive regulation of dendritic cell antigen processing and presentation,positive regulation of T-helper 1 type immune response,iron ion transport,manganese ion transport,cellular cadmium ion homeostasis,cellular iron ion homeostasis,phagocytosis,inflammatory response,vacuolar acidification,response to bacterium,positive regulation of gene expression,nitrite transport,antimicrobial humoral response,activation of protein kinase activity,response to lipopolysaccharide,interleukin-2 production,interleukin-3 production,positive regulation of interferon-gamma production,response to interferon-gamma,wound healing,macrophage activation,defense response to bacterium,defense response to protozoan,neutrophil degranulation,MHC class II biosynthetic process,cell redox homeostasis,respiratory burst,positive regulation of transcription from RNA polymerase II promoter,antigen processing and presentation of peptide antigen,mRNA stabilization,positive regulation of phagocytosis,defense response to Gram-negative bacterium,iron ion homeostasis,multicellular organismal iron ion homeostasis,cadmium ion transmembrane transport,divalent metal ion export,manganese ion transmembrane transport	lysosome,late endosome,plasma membrane,integral component of plasma membrane,phagocytic vesicle membrane,late endosome membrane,tertiary granule membrane,ficolin-1-rich granule membrane	manganese ion transmembrane transporter activity,protein homodimerization activity,transition metal ion transmembrane transporter activity,metal ion:proton antiporter activity	2	1	0	0	0	0	0	0	0	0	0	0	2	0	2	2	2	2	2	2	2	2	2	2	2	2	2	2	64.4321	48.7127	20.502	12.6123	6.67357	2.82051	16.7846	14.7875	2.85142	31.1224	4.13031	21.5219	76.101	13.1877
NASP	Nuclear autoantigenic sperm protein	0	NASP_HUMAN	P49321	G1/S transition of mitotic cell cycle,blastocyst development,DNA replication,DNA replication-dependent nucleosome assembly,DNA replication-independent nucleosome assembly,cell proliferation,male gonad development,protein transport,response to testosterone,histone exchange,CENP-A containing nucleosome assembly	nuclear chromatin,nucleus,nucleoplasm,cytoplasm,macromolecular complex	protein binding,histone binding	21	18	24	12	17	2	7	24	12	18	18	9	21	17	10	10	10	10	10	10	10	10	10	10	10	10	10	10	1726.87	228.077	2146.46	493.624	1501.07	83.1888	750.309	2065.34	260.886	1384.77	745.659	658.238	431.583	1741.75
FASN	Fatty acid synthase	0	FAS_HUMAN	P49327	osteoblast differentiation,acetyl-CoA metabolic process,fatty acid metabolic process,fatty acid biosynthetic process,pantothenate metabolic process,mammary gland development,positive regulation of cellular metabolic process,regulation of cholesterol biosynthetic process,fatty-acyl-CoA biosynthetic process,oxidation-reduction process,cellular response to interleukin-4	mitochondrion,Golgi apparatus,cytosol,plasma membrane,membrane,melanosome,glycogen granule,extracellular exosome	RNA binding,fatty acid synthase activity,[acyl-carrier-protein] S-acetyltransferase activity,[acyl-carrier-protein] S-malonyltransferase activity,3-oxoacyl-[acyl-carrier-protein] synthase activity,3-oxoacyl-[acyl-carrier-protein] reductase (NADPH) activity,3-hydroxypalmitoyl-[acyl-carrier-protein] dehydratase activity,enoyl-[acyl-carrier-protein] reductase (NADPH, B-specific) activity,oleoyl-[acyl-carrier-protein] hydrolase activity,protein binding,drug binding,myristoyl-[acyl-carrier-protein] hydrolase activity,palmitoyl-[acyl-carrier-protein] hydrolase activity,phosphopantetheine binding,protein homodimerization activity,cadherin binding,enoyl-[acyl-carrier-protein] reductase (NADPH, A-specific) activity,3-hydroxyoctanoyl-[acyl-carrier-protein] dehydratase activity,NADPH binding,Requires Ontology,3-oxo-pimeloyl-[acp] methyl ester reductase activity	54	19	56	3	38	2	3	53	41	43	41	42	53	48	8	8	8	8	8	8	8	8	8	8	8	8	8	8	472.98	98.3479	1176.54	113.227	648.216	50.8885	138.795	566.051	296.011	560.541	380.624	540.232	551.4	516.705
CDK8;CDK19	Cyclin-dependent kinase 8;Cyclin-dependent kinase 19	0	CDK8_HUMAN;CDK19_HUMAN	P49336;Q9BWU1	transcription initiation from RNA polymerase II promoter,protein phosphorylation,regulation of mitotic cell cycle,positive regulation of transcription from RNA polymerase II promoter;protein phosphorylation,regulation of mitotic cell cycle,positive regulation of apoptotic process,positive regulation of inflammatory response,cellular response to lipopolysaccharide	nucleus,nucleoplasm,nucleolus,mediator complex;nucleus,cytosol,mediator complex	protein kinase activity,protein serine/threonine kinase activity,cyclin-dependent protein serine/threonine kinase activity,protein binding,ATP binding,RNA polymerase II carboxy-terminal domain kinase activity;cyclin-dependent protein serine/threonine kinase activity,ATP binding,enzyme binding	2	0	0	2	2	1	0	1	2	2	2	1	1	1	2	2	2	2	2	2	2	2	2	2	2	2	2	2	27.2959	7.25861	5.90384	75.1355	129.691	61.9099	14.4809	9.02437	26.5253	52.3609	61.3701	44.2668	7.19272	27.2703
FNTA	Protein farnesyltransferase/geranylgeranyltransferase type-1 subunit alpha	0	FNTA_HUMAN	P49354	transforming growth factor beta receptor signaling pathway,protein farnesylation,protein geranylgeranylation,regulation of rhodopsin mediated signaling pathway,neurotransmitter receptor metabolic process,skeletal muscle acetylcholine-gated channel clustering,positive regulation of tubulin deacetylation,positive regulation of deacetylase activity,execution phase of apoptosis,regulation of neurotransmitter receptor activity	cytoplasm,cytosol,microtubule associated complex,plasma membrane,CAAX-protein geranylgeranyltransferase complex,protein farnesyltransferase complex	protein farnesyltransferase activity,protein geranylgeranyltransferase activity,Rab geranylgeranyltransferase activity,protein binding,microtubule binding,acetylcholine receptor regulator activity,receptor tyrosine kinase binding,alpha-tubulin binding,CAAX-protein geranylgeranyltransferase activity	6	1	6	0	3	0	1	6	3	0	4	2	5	2	6	6	6	6	6	6	6	6	6	6	6	6	6	6	139.182	12.4081	151.856	32.69	57.5721	17.7991	71.0829	84.5583	28.0002	38.7868	24.6763	42.3908	37.6917	27.8527
CCT3	T-complex protein 1 subunit gamma	0	TCPG_HUMAN	P49368	protein folding,'de novo' protein folding,binding of sperm to zona pellucida,positive regulation of telomere maintenance via telomerase,pore complex assembly,protein stabilization,chaperone-mediated protein folding,toxin transport,positive regulation of protein localization to Cajal body,positive regulation of telomerase RNA localization to Cajal body	zona pellucida receptor complex,cytosol,chaperonin-containing T-complex,cytoskeleton,microtubule,plasma membrane,myelin sheath,cell body,extracellular exosome	RNA binding,protein binding,ATP binding,protein binding involved in protein folding,unfolded protein binding	40	28	39	13	33	13	14	38	37	36	32	36	40	36	7	7	7	7	7	7	7	7	7	7	7	7	7	7	2280.87	586.702	3819.05	493.332	2749.61	315.656	1733.02	3435.76	2150.4	2137.36	1991.56	2752.91	2418.6	1515.2
MRPL19	39S ribosomal protein L19, mitochondrial	0	RM19_HUMAN	P49406	mitochondrial translational elongation,mitochondrial translational termination	nucleus,mitochondrion,mitochondrial inner membrane,mitochondrial large ribosomal subunit,nuclear membrane	structural constituent of ribosome	12	10	12	7	10	11	4	11	11	12	12	11	12	11	8	8	8	8	8	8	8	8	8	8	8	8	8	8	373.976	642.958	656.188	1630.64	1123.37	926.968	943.991	603.124	982.242	965.875	1025.23	1234.7	484.235	912.892
ARRB1	Beta-arrestin-1	0	ARRB1_HUMAN	P49407	activation of MAPK activity,positive regulation of protein phosphorylation,G-protein coupled receptor internalization,positive regulation of receptor internalization,transcription from RNA polymerase II promoter,ubiquitin-dependent protein catabolic process,apoptotic process,G-protein coupled receptor signaling pathway,phototransduction,protein transport,protein ubiquitination,platelet activation,negative regulation of protein ubiquitination,positive regulation of protein ubiquitination,negative regulation of NF-kappaB transcription factor activity,positive regulation of protein binding,negative regulation of interleukin-6 production,negative regulation of interleukin-8 production,positive regulation of peptidyl-serine phosphorylation,negative regulation of GTPase activity,positive regulation of smooth muscle cell apoptotic process,positive regulation of Rho protein signal transduction,positive regulation of histone acetylation,positive regulation of insulin secretion involved in cellular response to glucose stimulus,response to drug,follicle-stimulating hormone signaling pathway,stress fiber assembly,negative regulation of cysteine-type endopeptidase activity involved in apoptotic process,proteasome-mediated ubiquitin-dependent protein catabolic process,positive regulation of cysteine-type endopeptidase activity involved in apoptotic process,positive regulation of GTPase activity,negative regulation of Notch signaling pathway,positive regulation of transcription from RNA polymerase II promoter,membrane organization,negative regulation of ERK1 and ERK2 cascade,positive regulation of ERK1 and ERK2 cascade,positive regulation of histone H4 acetylation	Golgi membrane,chromatin,nucleus,nucleoplasm,cytoplasm,lysosomal membrane,cytosol,plasma membrane,clathrin-coated pit,postsynaptic density,basolateral plasma membrane,nuclear body,cytoplasmic vesicle membrane,pseudopodium,cytoplasmic vesicle,dendritic spine,postsynaptic membrane,heterotrimeric G-protein complex	enzyme inhibitor activity,GTPase activator activity,insulin-like growth factor receptor binding,protein binding,transcription factor binding,estrogen receptor binding,mitogen-activated protein kinase kinase binding,ubiquitin protein ligase binding,alpha-1A adrenergic receptor binding,alpha-1B adrenergic receptor binding,angiotensin receptor binding,follicle-stimulating hormone receptor binding,V2 vasopressin receptor binding,AP-2 adaptor complex binding,clathrin adaptor activity,cysteine-type endopeptidase inhibitor activity involved in apoptotic process,transcription regulatory region DNA binding,ion channel binding,protein phosphorylated amino acid binding,arrestin family protein binding,histone acetyltransferase activity	16	10	14	8	11	3	5	15	12	11	14	7	11	12	7	7	7	7	7	7	7	7	7	7	7	7	7	7	724.814	371.199	612.578	545.848	614.13	260.697	269.07	624.398	412.518	333.053	854.803	172.643	77.6092	398.736
TUFM	Elongation factor Tu, mitochondrial	0	EFTU_HUMAN	P49411	translational elongation,response to ethanol,mitochondrial translational elongation	mitochondrion,mitochondrial inner membrane,membrane,mitochondrial nucleoid,myelin sheath,extracellular exosome	RNA binding,translation elongation factor activity,GTPase activity,protein binding,GTP binding	46	44	46	42	37	39	29	45	46	38	46	40	45	40	10	10	10	10	10	10	10	10	10	10	10	10	10	10	7797.01	19452.8	10835.8	63131.4	17327.9	24979.8	11873.4	12934.5	32268.9	13208.3	13118.2	21720.8	16469	11290.8
ALDH7A1	Alpha-aminoadipic semialdehyde dehydrogenase	0	AL7A1_HUMAN	P49419	cellular aldehyde metabolic process,lysine catabolic process,sensory perception of sound,glycine betaine biosynthetic process from choline,choline catabolic process,oxidation-reduction process	nucleus,mitochondrion,mitochondrial matrix,cytosol,extracellular exosome	aldehyde dehydrogenase (NAD) activity,L-aminoadipate-semialdehyde dehydrogenase activity,protein binding,betaine-aldehyde dehydrogenase activity,oxidoreductase activity, acting on the aldehyde or oxo group of donors, NAD or NADP as acceptor	2	0	6	10	8	7	5	10	0	3	10	4	3	0	8	8	8	8	8	8	8	8	8	8	8	8	8	8	51.1285	57.42	206.911	1619.64	920.031	755.031	537.631	1370.93	20.3129	1851.67	1070.27	77.7497	27.0058	54.3992
CENPA	Histone H3-like centromeric protein A	0	CENPA_HUMAN	P49450	establishment of mitotic spindle orientation,mitotic cytokinesis,nucleosome assembly,sister chromatid cohesion,viral process,CENP-A containing nucleosome assembly,kinetochore assembly,protein localization to chromosome, centromeric region	chromosome, centromeric region,condensed nuclear chromosome kinetochore,condensed nuclear chromosome, centromeric region,nuclear nucleosome,condensed chromosome inner kinetochore,nucleus,nucleoplasm,cytosol,nuclear pericentric heterochromatin,nucleosome	chromatin binding,protein binding,nucleosomal DNA binding,protein heterodimerization activity	3	3	3	3	2	3	1	4	3	2	5	1	3	1	5	5	5	5	5	5	5	5	5	5	5	5	5	5	60.0499	145.53	80.0801	409.357	44.0588	743.643	20.3488	215.147	225.414	16.0546	318.632	23.5907	35.0055	20.1047
SRP9	Signal recognition particle 9 kDa protein	0	SRP09_HUMAN	P49458	SRP-dependent cotranslational protein targeting to membrane,SRP-dependent cotranslational protein targeting to membrane, translocation,negative regulation of translational elongation	signal recognition particle receptor complex,signal recognition particle, endoplasmic reticulum targeting,cytosol,extracellular exosome	RNA binding,signal recognition particle binding,protein binding,7S RNA binding	8	9	8	8	8	8	6	9	9	7	9	7	8	7	9	9	9	9	9	9	9	9	9	9	9	9	9	9	1711.36	1746.33	2154.07	7804.38	1026.73	5849.18	1367.31	4014.78	2057.13	615.363	4985.93	497.474	992.015	284.688
PCYT1A	Choline-phosphate cytidylyltransferase A	0	PCY1A_HUMAN	P49585	phosphatidylcholine biosynthetic process,CDP-choline pathway	nuclear envelope,endoplasmic reticulum membrane,cytosol,plasma membrane,glycogen granule	choline-phosphate cytidylyltransferase activity,calmodulin binding,phosphatidylcholine binding,protein homodimerization activity	24	22	22	19	22	14	13	21	24	19	23	18	25	21	8	8	8	8	8	8	8	8	8	8	8	8	8	8	966.285	1224.97	675.708	2060.26	1680.11	1426.7	2154.52	773.846	1854.75	3478.15	2685.82	2091.47	1194.08	1314.2
AARS1	Alanine--tRNA ligase, cytoplasmic	0	SYAC_HUMAN	P49588	tRNA modification,tRNA aminoacylation for protein translation,alanyl-tRNA aminoacylation,tRNA processing,cerebellar Purkinje cell layer development,negative regulation of neuron apoptotic process,neuromuscular process controlling balance,Requires Ontology	cytoplasm,cytosol,membrane,extracellular exosome,mitochondrion	tRNA binding,aminoacyl-tRNA editing activity,alanine-tRNA ligase activity,ATP binding,amino acid binding,metal ion binding	25	6	25	4	5	1	3	25	3	2	4	6	7	6	8	8	8	8	8	8	8	8	8	8	8	8	8	8	752.54	554.598	1310.91	205.877	2120.87	686.643	1575.78	900.59	122.179	930.962	386.366	1283.93	450.055	979.213
CARS1	Cysteine--tRNA ligase, cytoplasmic	0	SYCC_HUMAN	P49589	tRNA aminoacylation for protein translation,cysteinyl-tRNA aminoacylation	cytoplasm,cytosol	tRNA binding,cysteine-tRNA ligase activity,protein binding,ATP binding,protein homodimerization activity,metal ion binding	11	2	9	1	6	2	1	8	3	3	5	7	9	6	7	7	7	7	7	7	7	7	7	7	7	7	7	7	679.86	94.3855	629.11	39.9105	207.105	39.5628	95.9152	322.647	27.4913	81.3646	99.0534	83.7377	235.5	85.6652
HARS2	Histidine--tRNA ligase, mitochondrial	0	SYHM_HUMAN	P49590	translation,tRNA aminoacylation for protein translation,histidyl-tRNA aminoacylation,mitochondrial translation	mitochondrion,mitochondrial matrix,cytoplasm	RNA binding,histidine-tRNA ligase activity,protein binding,ATP binding,protein homodimerization activity	4	4	6	5	4	5	3	6	6	5	5	5	4	5	6	6	6	6	6	6	6	6	6	6	6	6	6	6	107.566	178.353	182.69	559.457	390.171	631.114	334.302	249.872	655.151	252.472	339.588	324.81	132.177	341.385
SARS1	Serine--tRNA ligase, cytoplasmic	0	SYSC_HUMAN	P49591	negative regulation of transcription from RNA polymerase II promoter,transcription, DNA-templated,translation,tRNA aminoacylation for protein translation,seryl-tRNA aminoacylation,tRNA processing,selenocysteine metabolic process,negative regulation of angiogenesis,selenocysteinyl-tRNA(Sec) biosynthetic process,negative regulation of vascular endothelial growth factor production	nucleus,cytoplasm,cytosol,extracellular exosome	core promoter sequence-specific DNA binding,RNA binding,serine-tRNA ligase activity,protein binding,ATP binding,protein homodimerization activity,selenocysteine-tRNA ligase activity	15	3	13	1	1	0	0	15	0	1	2	4	0	0	9	9	9	9	9	9	9	9	9	9	9	9	9	9	621.008	245.167	925.613	144.588	1357.2	1666.9	488.347	286.533	71.0916	1673.2	49.3669	1368.05	707.863	226.01
PPM1F	Protein phosphatase 1F	0	PPM1F_HUMAN	P49593	negative regulation of protein kinase activity,positive regulation of gene expression,positive regulation of epithelial cell migration,positive regulation of cell-substrate adhesion,histone dephosphorylation,negative regulation of peptidyl-serine phosphorylation,cellular response to drug,peptidyl-threonine dephosphorylation,positive regulation of cysteine-type endopeptidase activity involved in apoptotic process,negative regulation of protein kinase activity by regulation of protein phosphorylation,negative regulation of transcription, DNA-templated,positive regulation of growth,positive regulation of chemotaxis,positive regulation of stress fiber assembly,positive regulation of focal adhesion assembly,intrinsic apoptotic signaling pathway	cytosol,macromolecular complex,perinuclear region of cytoplasm	protein serine/threonine phosphatase activity,protein binding,calmodulin-dependent protein phosphatase activity,metal ion binding	3	0	3	0	1	0	0	3	0	0	0	0	0	0	3	3	3	3	3	3	3	3	3	3	3	3	3	3	153.666	92.6734	72.246	14.2349	8.85246	122.49	21.6475	205.798	61.2165	61.5105	5.25286	16.7289	86.4953	14.4272
MAN2A2	Alpha-mannosidase 2x	0	MA2A2_HUMAN	P49641	mannose metabolic process,protein glycosylation,N-glycan processing,protein deglycosylation	Golgi membrane,integral component of membrane	alpha-mannosidase activity,mannosyl-oligosaccharide 1,3-1,6-alpha-mannosidase activity,hydrolase activity, hydrolyzing N-glycosyl compounds,carbohydrate binding,metal ion binding	2	2	0	1	1	1	2	0	2	1	2	0	1	2	2	2	2	2	2	2	2	2	2	2	2	2	2	2	16.8142	29.8762	7.54619	14.1747	51.3999	20.493	112.417	3.11471	35.9693	36.8119	39.5794	8.24038	27.4586	11.9652
PRIM1	DNA primase small subunit	0	PRI1_HUMAN	P49642	G1/S transition of mitotic cell cycle,DNA replication, synthesis of RNA primer,DNA replication initiation,telomere maintenance via semi-conservative replication	nucleoplasm,alpha DNA polymerase:primase complex,membrane	single-stranded DNA binding,DNA primase activity,metal ion binding	4	4	5	2	1	0	0	5	4	5	5	2	2	4	5	5	5	5	5	5	5	5	5	5	5	5	5	5	35.4608	66.5071	73.8596	39.2923	39.8998	13.7778	48.6575	90.3317	51.8573	176.445	80.6253	57.0422	32.2961	125.979
PRIM2	DNA primase large subunit	0	PRI2_HUMAN	P49643	G1/S transition of mitotic cell cycle,DNA replication, synthesis of RNA primer,DNA replication initiation,telomere maintenance via semi-conservative replication,DNA biosynthetic process	nucleoplasm,alpha DNA polymerase:primase complex	single-stranded DNA binding,DNA-directed DNA polymerase activity,metal ion binding,4 iron, 4 sulfur cluster binding,DNA primase activity	5	2	4	1	0	0	0	3	2	4	3	0	3	3	5	5	5	5	5	5	5	5	5	5	5	5	5	5	27.7275	21.5373	57.4559	17.8633	24.181	23.1557	20.3536	56.0481	35.2109	114.413	39.3137	48.1796	25.9163	74.2152
CTCF	Transcriptional repressor CTCF	0	CTCF_HUMAN	P49711	negative regulation of transcription from RNA polymerase II promoter,DNA methylation,regulation of gene expression by genetic imprinting,transcription from RNA polymerase II promoter,chromosome segregation,negative regulation of cell proliferation,maintenance of DNA methylation,positive regulation of gene expression,nucleosome positioning,regulation of histone methylation,regulation of histone acetylation,regulation of gene expression, epigenetic,regulation of molecular function, epigenetic,negative regulation of transcription, DNA-templated,positive regulation of transcription, DNA-templated,positive regulation of transcription from RNA polymerase II promoter,regulation of centromeric sister chromatid cohesion,protein localization to chromosome, centromeric region	chromosome, centromeric region,condensed chromosome,nucleus,nucleoplasm,nucleolus	RNA polymerase II core promoter proximal region sequence-specific DNA binding,RNA polymerase II transcription factor activity, sequence-specific DNA binding,transcriptional repressor activity, RNA polymerase II core promoter proximal region sequence-specific binding,transcriptional activator activity, RNA polymerase II transcription regulatory region sequence-specific binding,transcription factor activity, sequence-specific DNA binding,transcription corepressor activity,protein binding,zinc ion binding,chromatin insulator sequence binding,sequence-specific DNA binding,transcription regulatory region DNA binding	22	17	20	16	17	14	12	17	20	15	22	5	11	17	9	9	9	9	9	9	9	9	9	9	9	9	9	9	330.012	390.647	421.659	1343.54	884.035	2054.29	1554.15	583.597	845.147	476.962	1137.12	191.984	166.412	458.787
CEBPA	CCAAT/enhancer-binding protein alpha	0	CEBPA_HUMAN	P49715	urea cycle,negative regulation of transcription from RNA polymerase II promoter,liver development,embryonic placenta development,generation of precursor metabolites and energy,transcription, DNA-templated,transcription from RNA polymerase II promoter,mitochondrion organization,Notch signaling pathway,cholesterol metabolic process,negative regulation of cell proliferation,viral process,cytokine-mediated signaling pathway,myeloid cell differentiation,macrophage differentiation,lung development,granulocyte differentiation,positive regulation of proteasomal ubiquitin-dependent protein catabolic process,glucose homeostasis,fat cell differentiation,positive regulation of fat cell differentiation,positive regulation of osteoblast differentiation,negative regulation of cyclin-dependent protein serine/threonine kinase activity,negative regulation of transcription, DNA-templated,positive regulation of transcription from RNA polymerase II promoter,positive regulation of transcription from RNA polymerase III promoter,cell maturation,inner ear development,white fat cell differentiation,brown fat cell differentiation,lipid homeostasis,cellular response to lithium ion,cellular response to tumor necrosis factor,cellular response to organic cyclic compound	nucleus,nucleoplasm,nucleolus,intracellular membrane-bounded organelle,RNA polymerase II transcription factor complex	RNA polymerase II core promoter proximal region sequence-specific DNA binding,transcriptional activator activity, RNA polymerase II core promoter proximal region sequence-specific binding,transcriptional activator activity, RNA polymerase II transcription regulatory region sequence-specific binding,DNA binding,transcription factor activity, sequence-specific DNA binding,transcription factor activity, RNA polymerase II distal enhancer sequence-specific binding,transcription coactivator activity,protein binding,transcription factor binding,kinase binding,protein homodimerization activity,transcription regulatory region DNA binding	3	2	2	3	4	3	1	2	1	4	2	4	2	4	4	4	4	4	4	4	4	4	4	4	4	4	4	4	35.6268	69.7781	147.747	233.146	430.493	243.246	106.625	81.3595	81.9933	257.022	294.595	593.179	74.9516	130.378
CEBPD	CCAAT/enhancer-binding protein delta	0	CEBPD_HUMAN	P49716	transcription from RNA polymerase II promoter,cytokine-mediated signaling pathway,positive regulation of transcription from RNA polymerase II promoter	nucleoplasm	RNA polymerase II core promoter proximal region sequence-specific DNA binding,transcriptional activator activity, RNA polymerase II core promoter proximal region sequence-specific binding,protein binding	3	3	2	1	0	0	1	2	0	3	0	3	3	0	3	3	3	3	3	3	3	3	3	3	3	3	3	3	170.964	398.131	305.502	60.1819	432.164	22.2858	246.387	194.727	60.3327	425.328	71.7642	148.94	156.225	81.5876
PSMB3	Proteasome subunit beta type-3	0	PSB3_HUMAN	P49720	MAPK cascade,protein polyubiquitination,stimulatory C-type lectin receptor signaling pathway,antigen processing and presentation of exogenous peptide antigen via MHC class I, TAP-dependent,regulation of cellular amino acid metabolic process,negative regulation of G2/M transition of mitotic cell cycle,viral process,protein deubiquitination,anaphase-promoting complex-dependent catabolic process,SCF-dependent proteasomal ubiquitin-dependent protein catabolic process,tumor necrosis factor-mediated signaling pathway,NIK/NF-kappaB signaling,Fc-epsilon receptor signaling pathway,proteasome-mediated ubiquitin-dependent protein catabolic process,regulation of mRNA stability,post-translational protein modification,T cell receptor signaling pathway,negative regulation of ubiquitin-protein ligase activity involved in mitotic cell cycle,positive regulation of ubiquitin-protein ligase activity involved in regulation of mitotic cell cycle transition,transmembrane transport,Wnt signaling pathway, planar cell polarity pathway,regulation of transcription from RNA polymerase II promoter in response to hypoxia,interleukin-1-mediated signaling pathway,negative regulation of canonical Wnt signaling pathway,positive regulation of canonical Wnt signaling pathway,regulation of hematopoietic stem cell differentiation,proteasomal protein catabolic process,proteasomal ubiquitin-independent protein catabolic process	proteasome complex,nucleus,nucleoplasm,cytosol,proteasome core complex,proteasome core complex, beta-subunit complex,extracellular exosome,cytoplasm	threonine-type endopeptidase activity,protein binding,endopeptidase activity	11	10	11	3	5	4	8	9	6	9	10	6	10	8	9	9	9	9	9	9	9	9	9	9	9	9	9	9	2159.79	691.136	2436.24	388.418	959.142	587.255	1428.37	2933.91	343.807	785.267	1081.73	291.125	769.367	626.421
PSMB2	Proteasome subunit beta type-2	0	PSB2_HUMAN	P49721	MAPK cascade,protein polyubiquitination,stimulatory C-type lectin receptor signaling pathway,antigen processing and presentation of exogenous peptide antigen via MHC class I, TAP-dependent,regulation of cellular amino acid metabolic process,response to organonitrogen compound,negative regulation of G2/M transition of mitotic cell cycle,response to organic cyclic compound,viral process,protein deubiquitination,anaphase-promoting complex-dependent catabolic process,SCF-dependent proteasomal ubiquitin-dependent protein catabolic process,tumor necrosis factor-mediated signaling pathway,NIK/NF-kappaB signaling,Fc-epsilon receptor signaling pathway,proteasome-mediated ubiquitin-dependent protein catabolic process,regulation of mRNA stability,post-translational protein modification,T cell receptor signaling pathway,negative regulation of ubiquitin-protein ligase activity involved in mitotic cell cycle,positive regulation of ubiquitin-protein ligase activity involved in regulation of mitotic cell cycle transition,transmembrane transport,Wnt signaling pathway, planar cell polarity pathway,regulation of transcription from RNA polymerase II promoter in response to hypoxia,interleukin-1-mediated signaling pathway,negative regulation of canonical Wnt signaling pathway,positive regulation of canonical Wnt signaling pathway,regulation of hematopoietic stem cell differentiation,proteasomal protein catabolic process,proteasomal ubiquitin-independent protein catabolic process	proteasome complex,nucleus,nucleoplasm,cytosol,proteasome core complex,membrane,proteasome core complex, beta-subunit complex,extracellular exosome,cytoplasm	threonine-type endopeptidase activity,protein binding,endopeptidase activity	7	5	7	2	3	4	3	5	4	5	5	3	6	4	7	7	7	7	7	7	7	7	7	7	7	7	7	7	1477.01	774.771	1642.03	56.5848	162.977	323.861	369.361	1755.38	290.728	531.043	640.632	379.082	516.853	372.325
MCM2	DNA replication licensing factor MCM2	0	MCM2_HUMAN	P49736	G1/S transition of mitotic cell cycle,DNA replication,DNA unwinding involved in DNA replication,DNA replication initiation,nucleosome assembly,apoptotic process,cellular response to interleukin-4,cochlea development	nuclear chromosome, telomeric region,chromatin,nucleus,nucleoplasm,nuclear origin of replication recognition complex,cytoplasm,microtubule cytoskeleton,MCM complex,nucleolus	DNA binding,DNA helicase activity,DNA replication origin binding,protein binding,ATP binding,enzyme binding,histone binding,metal ion binding	30	22	33	15	12	14	6	35	19	23	29	20	29	26	7	7	7	7	7	7	7	7	7	7	7	7	7	7	690.475	567.252	2780.97	830.452	186.071	428.865	141.222	4627.44	171.016	497.362	836.009	223.219	653.617	403.628
ACADVL	Very long-chain specific acyl-CoA dehydrogenase, mitochondrial	0	ACADV_HUMAN	P49748	temperature homeostasis,fatty acid beta-oxidation,response to cold,energy derivation by oxidation of organic compounds,epithelial cell differentiation,fatty acid beta-oxidation using acyl-CoA dehydrogenase,IRE1-mediated unfolded protein response,negative regulation of fatty acid biosynthetic process,negative regulation of fatty acid oxidation,regulation of cholesterol metabolic process,very long-chain fatty acid catabolic process	nucleus,nucleolus,mitochondrion,mitochondrial inner membrane,mitochondrial matrix,cytosol,mitochondrial membrane,mitochondrial nucleoid	acyl-CoA dehydrogenase activity,long-chain-acyl-CoA dehydrogenase activity,flavin adenine dinucleotide binding,fatty-acyl-CoA binding,very-long-chain-acyl-CoA dehydrogenase activity	62	64	61	50	51	59	53	56	58	58	64	61	63	63	12	12	12	12	12	12	12	12	12	12	12	12	12	12	9086.02	20125.9	9880.21	11732.5	9763.47	18028.8	28980.4	6250.95	13409.3	8648.99	12157.8	10469.5	8871.31	10098.4
YLPM1	YLP motif-containing protein 1	0	YLPM1_HUMAN	P49750	transcription, DNA-templated,regulation of transcription, DNA-templated,biological_process	nucleus,nucleoplasm,cytosol,nuclear speck	RNA binding,protein binding	33	28	30	31	19	13	11	33	33	23	32	18	27	30	8	8	8	8	8	8	8	8	8	8	8	8	8	8	426.353	677.049	595.147	3553.32	494.981	704.06	755.144	661.523	942.676	468.301	1361.2	272.74	360.744	656.416
VPS41	Vacuolar protein sorting-associated protein 41 homolog	0	VPS41_HUMAN	P49754	protein targeting to vacuole,autophagy,endosome to lysosome transport,endosomal vesicle fusion,regulation of SNARE complex assembly,vacuole fusion, non-autophagic,regulated exocytosis,late endosome to lysosome transport	lysosomal membrane,early endosome,Golgi apparatus,Golgi-associated vesicle,endosome membrane,microtubule cytoskeleton,clathrin-coated vesicle,HOPS complex,late endosome membrane,CORVET complex,AP-3 adaptor complex,clathrin complex,late endosome	protein binding,microtubule binding,identical protein binding,protein self-association,metal ion binding,GTPase binding	7	4	5	3	4	3	2	4	5	5	5	5	6	6	7	7	7	7	7	7	7	7	7	7	7	7	7	7	47.2051	102.781	89.7548	55.6918	136.992	78.3677	231.203	30.1164	49.1633	146.208	67.1926	239.213	129.882	145.298
TMED10	Transmembrane emp24 domain-containing protein 10	0	TMEDA_HUMAN	P49755	kidney development,intracellular protein transport,ER to Golgi vesicle-mediated transport,retrograde vesicle-mediated transport, Golgi to ER,Golgi organization,cargo loading into vesicle,COPI-coated vesicle budding,response to alkaloid,regulated exocytosis,vesicle targeting, to, from or within Golgi,COPI coating of Golgi vesicle,COPII vesicle coating,protein oligomerization,regulation of beta-amyloid formation	Golgi membrane,endoplasmic reticulum,endoplasmic reticulum membrane,endoplasmic reticulum-Golgi intermediate compartment,Golgi apparatus,cis-Golgi network,plasma membrane,ER to Golgi transport vesicle membrane,integral component of membrane,transport vesicle,COPI-coated vesicle,trans-Golgi network transport vesicle,secretory granule membrane,endoplasmic reticulum-Golgi intermediate compartment membrane,melanosome,zymogen granule membrane,extracellular exosome,gamma-secretase complex,ER to Golgi transport vesicle	protein binding,syntaxin binding,signal transducer activity	18	16	16	14	17	19	15	19	19	17	17	15	18	18	13	13	13	13	13	13	13	13	13	13	13	13	13	13	2738.65	4768.89	2321.48	8710.34	4955.76	10022.7	4887.61	3238.1	5410.3	5441.91	5465.23	3723.91	3332.5	3756.82
RBM25	RNA-binding protein 25	0	RBM25_HUMAN	P49756	regulation of alternative mRNA splicing, via spliceosome,mRNA processing,RNA splicing,regulation of apoptotic process	spliceosomal complex,cytoplasm,nuclear speck	RNA binding,mRNA binding,protein binding	32	30	29	27	21	11	20	30	29	26	33	27	28	30	8	8	8	8	8	8	8	8	8	8	8	8	8	8	821.863	975.562	916.804	1982.74	955.289	1466.55	2398.8	954.006	867.221	1440.37	1406.55	841.378	507.444	1407.63
NUMB	Protein numb homolog	0	NUMB_HUMAN	P49757	axonogenesis,lateral ventricle development,neuroblast division in subventricular zone,positive regulation of cell migration,adherens junction organization,positive regulation of neurogenesis,negative regulation of protein localization to plasma membrane	nucleus,early endosome,plasma membrane,focal adhesion,basolateral plasma membrane,extrinsic component of plasma membrane,clathrin-coated vesicle,apical part of cell	protein binding,beta-catenin binding,alpha-catenin binding,cadherin binding	5	6	5	0	4	3	2	4	3	2	4	3	6	3	6	6	6	6	6	6	6	6	6	6	6	6	6	6	283.125	187.577	165.276	35.0528	105.368	204.213	283.505	110.004	78.0958	86.7561	108.49	160.752	234.017	95.7806
PSEN1	Presenilin-1	0	PSN1_HUMAN	P49768	autophagosome assembly,negative regulation of transcription from RNA polymerase II promoter,activation of MAPKK activity,blood vessel development,cell fate specification,somitogenesis,neuron migration,positive regulation of receptor recycling,heart looping,hematopoietic progenitor cell differentiation,astrocyte activation involved in immune response,T cell activation involved in immune response,neural retina development,protein glycosylation,membrane protein ectodomain proteolysis,mitochondrial transport,cellular response to DNA damage stimulus,response to oxidative stress,negative regulation of epidermal growth factor-activated receptor activity,Notch signaling pathway,Notch receptor processing,learning or memory,memory,post-embryonic development,protein transport,L-glutamate transport,choline transport,synaptic vesicle targeting,protein processing,cerebral cortex cell migration,Cajal-Retzius cell differentiation,dorsal/ventral neural tube patterning,embryonic limb morphogenesis,membrane protein intracellular domain proteolysis,positive regulation of protein binding,positive regulation of proteasomal ubiquitin-dependent protein catabolic process,endoplasmic reticulum calcium ion homeostasis,positive regulation of protein import into nucleus, translocation,beta-amyloid formation,Notch receptor processing, ligand-dependent,intracellular signal transduction,regulation of phosphorylation,positive regulation of phosphorylation,amyloid precursor protein metabolic process,amyloid precursor protein catabolic process,myeloid dendritic cell differentiation,positive regulation of apoptotic process,negative regulation of apoptotic process,positive regulation of catalytic activity,neutrophil degranulation,negative regulation of neuron apoptotic process,skin morphogenesis,positive regulation of transcription, DNA-templated,ephrin receptor signaling pathway,astrocyte activation,regulation of synaptic plasticity,thymus development,neuron development,skeletal system morphogenesis,brain morphogenesis,epithelial cell proliferation,negative regulation of axonogenesis,synapse organization,positive regulation of coagulation,T cell receptor signaling pathway,neuron apoptotic process,negative regulation of ubiquitin-protein transferase activity,smooth endoplasmic reticulum calcium ion homeostasis,regulation of synaptic transmission, glutamatergic,canonical Wnt signaling pathway,regulation of resting membrane potential,regulation of canonical Wnt signaling pathway,positive regulation of dendritic spine development,calcium ion transmembrane transport,modulation of age-related behavioral decline,cell-cell adhesion,cellular response to beta-amyloid,negative regulation of core promoter binding,Requires Ontology,neuron projection maintenance,negative regulation of protein ubiquitination involved in ubiquitin-dependent protein catabolic process,negative regulation of apoptotic signaling pathway,beta-amyloid metabolic process,calcium ion transport	Golgi membrane,kinetochore,nucleus,nuclear outer membrane,mitochondrion,mitochondrial inner membrane,lysosomal membrane,endoplasmic reticulum,endoplasmic reticulum membrane,smooth endoplasmic reticulum,rough endoplasmic reticulum,Golgi apparatus,centrosome,plasma membrane,integral component of plasma membrane,cell cortex,cell surface,membrane,integral component of membrane,aggresome,Z disc,cell junction,axon,growth cone,neuromuscular junction,nuclear membrane,macromolecular complex,ciliary rootlet,azurophil granule membrane,neuronal cell body,dendritic shaft,membrane raft,perinuclear region of cytoplasm,gamma-secretase complex,presynapse,apical plasma membrane	endopeptidase activity,aspartic-type endopeptidase activity,calcium channel activity,protein binding,beta-catenin binding,PDZ domain binding,aspartic endopeptidase activity, intramembrane cleaving,cadherin binding	3	4	4	2	4	3	1	2	2	3	3	2	3	2	4	4	4	4	4	4	4	4	4	4	4	4	4	4	123.58	263.55	128.11	104.693	167.416	142.406	177.151	67.7925	65.2493	241.541	186.574	100.381	207.325	219.138
HINT1	Histidine triad nucleotide-binding protein 1	0	HINT1_HUMAN	P49773	transcription, DNA-templated,regulation of transcription, DNA-templated,signal transduction,purine ribonucleotide catabolic process,positive regulation of calcium-mediated signaling,intrinsic apoptotic signaling pathway by p53 class mediator	histone deacetylase complex,nucleus,cytosol,cytoskeleton,plasma membrane,extracellular exosome	nucleotide binding,protein kinase C binding,hydrolase activity	8	4	8	1	1	2	0	8	1	0	0	0	0	0	8	8	8	8	8	8	8	8	8	8	8	8	8	8	999.639	70.7496	475.199	76.2699	34.2126	260.337	80.6239	1332.82	72.614	73.1684	97.949	33.3888	32.5554	93.4471
FHIT	Bis(5'-adenosyl)-triphosphatase	0	FHIT_HUMAN	P49789	purine nucleotide metabolic process,transcription, DNA-templated,regulation of transcription, DNA-templated,nucleotide metabolic process,negative regulation of proteasomal ubiquitin-dependent protein catabolic process,intrinsic apoptotic signaling pathway by p53 class mediator	fibrillar center,cytoplasm,mitochondrion,cytosol,plasma membrane,extracellular exosome	nucleotide binding,catalytic activity,protein binding,hydrolase activity,ubiquitin protein ligase binding,identical protein binding,bis(5'-adenosyl)-triphosphatase activity	1	0	1	2	1	0	2	2	2	0	1	0	0	2	2	2	2	2	2	2	2	2	2	2	2	2	2	2	21.1314	4.68218	17.8215	83.2939	2.33575	15.1282	68.9909	60.2917	72.4821	2	24.9403	4.40514	3.19962	27.214
NUP153	Nuclear pore complex protein Nup153	0	NU153_HUMAN	P49790	regulation of glycolytic process,mRNA export from nucleus,tRNA export from nucleus,protein import into nucleus,mitotic nuclear envelope disassembly,viral process,protein sumoylation,viral transcription,viral entry into host cell,negative regulation of RNA export from nucleus,nuclear pore complex assembly,regulation of gene silencing by miRNA,viral penetration into host nucleus,intracellular transport of virus,regulation of cellular response to heat,RNA export from nucleus	nuclear pore,nucleoplasm,nucleolus,cytosol,nuclear membrane,nuclear periphery,nuclear inclusion body,host cell,nuclear pore nuclear basket,nuclear pore central transport channel	DNA binding,protein binding,nuclear localization sequence binding,structural constituent of nuclear pore,identical protein binding,protein anchor,metal ion binding,nucleocytoplasmic transporter activity	27	28	24	26	24	11	8	25	29	25	25	17	27	25	7	7	7	7	7	7	7	7	7	7	7	7	7	7	373.158	641.875	428.996	2129.52	960.299	1320.14	1167.59	563.243	1006.79	526.534	1326.37	279.315	491.894	604.671
RANBP2	E3 SUMO-protein ligase RanBP2	0	RBP2_HUMAN	P49792	G1/S transition of mitotic cell cycle,protein peptidyl-prolyl isomerization,response to amphetamine,regulation of glycolytic process,RNA export from nucleus,mRNA export from nucleus,tRNA export from nucleus,protein folding,ubiquitin-dependent protein catabolic process,NLS-bearing protein import into nucleus,spindle organization,sister chromatid cohesion,mitotic nuclear envelope disassembly,viral process,protein sumoylation,viral transcription,positive regulation of glucokinase activity,positive regulation of GTPase activity,positive regulation of mitotic centrosome separation,centrosome localization,regulation of gene silencing by miRNA,intracellular transport of virus,regulation of gluconeogenesis involved in cellular glucose homeostasis,regulation of cellular response to heat,protein import into nucleus	nuclear envelope,annulate lamellae,nuclear pore,cytoplasm,mitochondrion,centrosome,cytosol,membrane,nuclear membrane,nuclear inclusion body,host cell,nuclear pore cytoplasmic filaments,nuclear pore nuclear basket,cytoplasmic periphery of the nuclear pore complex,nucleus	RNA binding,peptidyl-prolyl cis-trans isomerase activity,protein binding,Ran GTPase binding,SUMO transferase activity,metal ion binding,GTPase activator activity	86	79	84	58	78	22	41	75	85	61	86	50	80	71	7	7	7	7	7	7	7	7	7	7	7	7	7	7	844.73	1864.68	1087.5	6581.66	1560.82	958.945	1082.71	1318.26	2236.4	450.851	1452.21	379.588	922.319	603.908
RGS19	Regulator of G-protein signaling 19	0	RGS19_HUMAN	P49795	autophagy,G-protein coupled receptor signaling pathway,small GTPase mediated signal transduction,negative regulation of signal transduction,positive regulation of GTPase activity	Golgi apparatus,brush border,membrane,clathrin-coated vesicle,cytoplasmic vesicle,membrane raft,heterotrimeric G-protein complex	G-protein alpha-subunit binding,GTPase activator activity,protein binding	3	4	2	2	1	1	0	2	3	3	0	4	4	2	4	4	4	4	4	4	4	4	4	4	4	4	4	4	94.2258	458.368	40.0723	88.7727	101.125	41.5813	2079.5	51.6364	111.231	396.142	12.3399	459.31	159.339	105.887
NDUFV1	NADH dehydrogenase [ubiquinone] flavoprotein 1, mitochondrial	0	NDUV1_HUMAN	P49821	mitochondrial electron transport, NADH to ubiquinone,mitochondrial respiratory chain complex I assembly,mitochondrial ATP synthesis coupled electron transport	mitochondrion,mitochondrial inner membrane,mitochondrial respiratory chain complex I,cytosol	NADH dehydrogenase (ubiquinone) activity,FMN binding,metal ion binding,NAD binding,4 iron, 4 sulfur cluster binding	23	24	20	18	21	21	16	22	25	20	25	19	25	20	8	8	8	8	8	8	8	8	8	8	8	8	8	8	1115.84	1863.01	1837.07	1726.02	3331.9	5473.3	3781.98	2131.92	2929.64	1019.84	3727.71	1462.87	1720.11	1910.22
TAF6	Transcription initiation factor TFIID subunit 6	0	TAF6_HUMAN	P49848	DNA-templated transcription, initiation,transcription from RNA polymerase II promoter,transcription initiation from RNA polymerase II promoter,transcription elongation from RNA polymerase II promoter,snRNA transcription from RNA polymerase II promoter,negative regulation of cell cycle,regulation of sequence-specific DNA binding transcription factor activity,regulation of signal transduction by p53 class mediator,RNA polymerase II transcriptional preinitiation complex assembly,chromatin organization	SAGA complex,nucleoplasm,transcription factor TFIID complex,cytosol,macromolecular complex,transcription factor TFTC complex,SLIK (SAGA-like) complex,MLL1 complex	DNA binding,protein binding,aryl hydrocarbon receptor binding,protein heterodimerization activity,transcription factor activity, sequence-specific DNA binding,RNA polymerase II activating transcription factor binding	10	9	9	8	8	6	3	9	8	8	9	5	8	8	7	7	7	7	7	7	7	7	7	7	7	7	7	7	52.9873	145.318	46.4029	413.861	127.462	114.852	47.2133	120.671	220.273	97.708	196.966	58.5093	68.024	99.254
GZMK	Granzyme K	0	GRAK_HUMAN	P49863	proteolysis,positive regulation of apoptotic process,negative regulation of oxidoreductase activity	extracellular region,secretory granule	serine-type endopeptidase activity,serine-type peptidase activity	2	1	2	1	3	3	1	3	1	2	2	2	2	2	3	3	3	3	3	3	3	3	3	3	3	3	3	3	7.9022	10.0001	45.037	24.1399	157.343	123.291	48.537	27.8703	13.6129	61.6009	20.2385	78.7264	21.1267	28.9929
NT5C2	Cytosolic purine 5'-nucleotidase	0	5NTC_HUMAN	P49902	purine nucleotide catabolic process,phosphorylation,dephosphorylation,drug metabolic process,IMP metabolic process,adenosine metabolic process	cytosol	nucleotide binding,protein binding,5'-nucleotidase activity,metal ion binding,nucleoside phosphotransferase activity	13	0	11	0	8	0	3	11	10	9	8	6	10	11	7	7	7	7	7	7	7	7	7	7	7	7	7	7	343.845	21.0219	191.208	34.0235	204.247	22.2229	222.898	175.111	98.7196	173.422	121.44	243.403	76.4054	367.976
SEPHS1	Selenide, water dikinase 1	0	SPS1_HUMAN	P49903	cellular protein modification process,selenocysteine biosynthetic process,phosphorylation,tRNA seleno-modification,selenium compound metabolic process	cytoplasm,plasma membrane,nuclear membrane	selenide, water dikinase activity,protein binding,ATP binding,GTP binding,identical protein binding	7	5	6	4	3	4	1	7	7	6	7	6	7	7	7	7	7	7	7	7	7	7	7	7	7	7	7	7	707.915	350.738	647.015	400.006	334.62	162.794	327.102	829.832	673.182	428.968	1123.4	190.882	296.107	324.699
CAMP	Cathelicidin antimicrobial peptide	0	CAMP_HUMAN	P49913	innate immune response in mucosa,antimicrobial humoral response,antibacterial humoral response,defense response to bacterium,neutrophil degranulation,negative regulation of growth of symbiont on or near host surface,defense response to Gram-positive bacterium,killing by host of symbiont cells,Requires Ontology	extracellular region,extracellular space,specific granule lumen,specific granule,extracellular exosome,tertiary granule lumen		1	0	0	1	3	1	11	5	0	4	3	2	0	3	10	10	10	10	10	10	10	10	10	10	10	10	10	10	19.7113	28.3272	19.1046	26.2987	206.299	26.4317	3498.87	119.956	20.1966	136.194	41.0047	108.188	16.4022	206.167
GMPS	GMP synthase [glutamine-hydrolyzing]	0	GUAA_HUMAN	P49915	GMP biosynthetic process,glutamine metabolic process,purine nucleobase biosynthetic process,purine ribonucleoside monophosphate biosynthetic process	cytosol	GMP synthase activity,GMP synthase (glutamine-hydrolyzing) activity,ATP binding,pyrophosphatase activity,catalytic activity	27	17	27	6	13	2	1	27	24	22	24	20	24	18	7	7	7	7	7	7	7	7	7	7	7	7	7	7	2033.9	709.747	2821.4	509.024	889.165	256.31	117.832	2582.86	1156.87	1689.78	945.284	1224.82	1173.54	1079.75
LIG3	DNA ligase 3	0	DNLI3_HUMAN	P49916	double-strand break repair via homologous recombination,transcription-coupled nucleotide-excision repair,base-excision repair, DNA ligation,nucleotide-excision repair, DNA gap filling,double-strand break repair,cell cycle,cell division,DNA biosynthetic process,negative regulation of mitochondrial DNA replication,lagging strand elongation,V(D)J recombination,double-strand break repair via nonhomologous end joining,DNA ligation involved in DNA repair	nucleus,nucleoplasm,mitochondrion,DNA ligase IV complex,cytoplasm	DNA binding,DNA ligase activity,DNA ligase (ATP) activity,protein binding,ATP binding,zinc ion binding	31	30	31	26	23	28	14	30	28	22	33	16	27	26	7	7	7	7	7	7	7	7	7	7	7	7	7	7	246.969	581.133	313.313	1584.4	521.166	2052.09	346.605	430.463	436.906	342.443	1117.98	214.496	154.918	474.416
MRE11	Double-strand break repair protein MRE11	0	MRE11_HUMAN	P49959	regulation of mitotic recombination,double-strand break repair via homologous recombination,DNA double-strand break processing,DNA synthesis involved in DNA repair,strand displacement,DNA replication,DNA repair,double-strand break repair,double-strand break repair via nonhomologous end joining,DNA recombination,cellular response to DNA damage stimulus,telomere maintenance via telomerase,sister chromatid cohesion,mitotic G2 DNA damage checkpoint,synapsis,reciprocal meiotic recombination,cell proliferation,viral process,intra-S DNA damage checkpoint,telomeric 3' overhang formation,positive regulation of protein autophosphorylation,positive regulation of telomere maintenance,positive regulation of type I interferon production,DNA duplex unwinding,negative regulation of DNA endoreduplication,positive regulation of kinase activity,negative regulation of apoptotic process,nucleic acid phosphodiester bond hydrolysis,regulation of signal transduction by p53 class mediator,telomere maintenance,base-excision repair	nuclear chromosome, telomeric region,nucleus,nucleoplasm,cytoplasm,cytosol,PML body,Mre11 complex,site of double-strand break,chromosome, telomeric region,chromatin	single-stranded DNA endodeoxyribonuclease activity,double-stranded DNA binding,nuclease activity,endodeoxyribonuclease activity,protein binding,protein C-terminus binding,3'-5' exonuclease activity,manganese ion binding,identical protein binding,cadherin binding,DNA binding,ATP-dependent DNA helicase activity,endonuclease activity	23	19	21	22	18	15	14	24	24	21	27	15	23	22	7	7	7	7	7	7	7	7	7	7	7	7	7	7	644	2181.84	701.658	11835.7	1892.21	1080.92	899.187	1115.99	2588.11	989.431	2325.88	542.911	589.958	1514.67
HNMT	Histamine N-methyltransferase	0	HNMT_HUMAN	P50135	histamine catabolic process,histidine catabolic process,brain development,respiratory gaseous exchange,methylation,positive regulation of protein targeting to mitochondrion	cytoplasm,cytosol,neuron projection,extracellular exosome	histamine N-methyltransferase activity	3	2	3	0	0	0	0	0	0	0	1	0	1	0	3	3	3	3	3	3	3	3	3	3	3	3	3	3	111.067	14.5665	101.033	6.07937	37.826	13.1072	16.1007	8.63266	9.93371	15.3232	7.87528	11.4787	14.9581	8.29275
GNAQ	Guanine nucleotide-binding protein G(q) subunit alpha	0	GNAQ_HUMAN	P50148	skeletal system development,action potential,negative regulation of protein kinase activity,G-protein coupled receptor signaling pathway,adenylate cyclase-activating G-protein coupled receptor signaling pathway,activation of phospholipase C activity,G-protein coupled acetylcholine receptor signaling pathway,glutamate receptor signaling pathway,heart development,blood coagulation,phototransduction, visible light,entrainment of circadian clock,post-embryonic development,neuron remodeling,forebrain neuron development,platelet activation,regulation of catenin import into nucleus,maternal behavior,embryonic digit morphogenesis,positive regulation of GTPase activity,regulation of melanocyte differentiation,developmental pigmentation,protein stabilization,phospholipase C-activating dopamine receptor signaling pathway,adenylate cyclase-modulating G-protein coupled receptor signaling pathway	photoreceptor outer segment,cytoplasm,lysosomal membrane,heterotrimeric G-protein complex,plasma membrane,dendrite,nuclear membrane,cell body,extracellular exosome	GTPase activity,signal transducer activity,GTPase activator activity,protein binding,GTP binding,G-protein beta/gamma-subunit complex binding,type 2A serotonin receptor binding,metal ion binding,G-protein coupled receptor binding	15	13	11	8	9	7	2	12	12	14	12	16	12	12	7	7	7	7	7	7	7	7	7	7	7	7	7	7	417.521	422.926	257.699	129.417	284.592	265.904	380.302	216.998	238.664	805.303	569.138	2436.26	229.372	357.007
IDH3A	Isocitrate dehydrogenase [NAD] subunit alpha, mitochondrial	0	IDH3A_HUMAN	P50213	carbohydrate metabolic process,tricarboxylic acid cycle	nucleus,mitochondrion,mitochondrial matrix,myelin sheath	magnesium ion binding,isocitrate dehydrogenase (NAD+) activity,NAD binding	22	25	17	15	15	20	4	20	26	16	20	22	25	20	8	8	8	8	8	8	8	8	8	8	8	8	8	8	1184.21	2795.29	674.238	1641.02	818.561	3449.63	117.587	1513.5	5203.86	1982.94	1100.55	2821.68	2942.03	1455.48
SULT1A1	Sulfotransferase 1A1	0	ST1A1_HUMAN	P50225	ethanol catabolic process,catecholamine metabolic process,xenobiotic metabolic process,estrogen metabolic process,amine metabolic process,flavonoid metabolic process,3'-phosphoadenosine 5'-phosphosulfate metabolic process,sulfation	cytosol	aryl sulfotransferase activity,protein binding,sulfotransferase activity,flavonol 3-sulfotransferase activity,steroid sulfotransferase activity	4	3	3	0	3	0	0	3	1	3	1	0	4	3	4	4	4	4	4	4	4	4	4	4	4	4	4	4	108.979	65.123	38.5344	23.9911	57.827	7.98837	48.1551	34.9424	7.10122	61.7719	25.0218	28.0122	47.7215	64.0955
CRIP1	Cysteine-rich protein 1	0	CRIP1_HUMAN	P50238	immune response,heart development,cell proliferation,intrinsic apoptotic signaling pathway in response to DNA damage,response to organic substance,response to zinc ion,regulation of gene expression,prostate gland stromal morphogenesis,cellular response to antibiotic,cellular response to UV-B	cytoplasm	AT DNA binding,zinc ion binding,DNA binding, bending,peptide binding	2	2	2	0	0	0	0	1	0	0	0	0	1	0	2	2	2	2	2	2	2	2	2	2	2	2	2	2	147.469	25.3994	72.602	4.96816	14.7249	2	8.50683	9.65911	7.46722	4.29858	6.20281	2	4.27922	2
PPOX	Protoporphyrinogen oxidase	0	PPOX_HUMAN	P50336	porphyrin-containing compound biosynthetic process,protoporphyrinogen IX biosynthetic process,heme biosynthetic process,response to drug,oxidation-reduction process	mitochondrial intermembrane space,intrinsic component of mitochondrial inner membrane,integral component of mitochondrial inner membrane,mitochondrial membrane	oxygen-dependent protoporphyrinogen oxidase activity,flavin adenine dinucleotide binding	8	5	7	4	6	7	4	7	8	5	7	6	8	7	7	7	7	7	7	7	7	7	7	7	7	7	7	7	175.091	319.377	109.59	524.657	216.121	440.941	364.271	141.136	753.159	153.204	494.002	380.486	200.243	307.811
GDI2	Rab GDP dissociation inhibitor beta	0	GDIB_HUMAN	P50395	signal transduction,small GTPase mediated signal transduction,protein transport,neutrophil degranulation,positive regulation of GTPase activity,regulation of small GTPase mediated signal transduction	extracellular region,cytoplasm,Golgi apparatus,cytosol,focal adhesion,membrane,vesicle,secretory granule lumen,azurophil granule lumen,myelin sheath,extracellular exosome	RNA binding,Rab GDP-dissociation inhibitor activity,GTPase activator activity,protein binding,small GTPase binding	37	26	35	10	4	9	1	34	7	18	20	22	19	13	7	7	7	7	7	7	7	7	7	7	7	7	7	7	5047.4	464.352	5991.43	323.57	124.749	242.676	135.816	4456.57	114.497	368.418	101.696	579.194	255.654	218.081
EMD	Emerin	0	EMD_HUMAN	P50402	muscle contraction,mitotic nuclear envelope disassembly,mitotic nuclear envelope reassembly,muscle organ development,negative regulation of catenin import into nucleus,skeletal muscle cell differentiation,positive regulation of protein export from nucleus,negative regulation of fibroblast proliferation,regulation of canonical Wnt signaling pathway,cellular response to growth factor stimulus	nuclear envelope,nuclear inner membrane,nuclear outer membrane,nucleoplasm,cytoplasm,endoplasmic reticulum,microtubule,membrane,integral component of membrane,nuclear membrane,spindle pole centrosome,cortical endoplasmic reticulum	actin binding,protein binding,cadherin binding,beta-tubulin binding	10	9	7	6	8	5	2	6	6	8	7	8	9	7	7	7	7	7	7	7	7	7	7	7	7	7	7	7	752.448	1402.75	631.845	1368.22	663.75	1936.18	374.477	446.282	1145.78	1108.47	632.914	833.146	1696.81	499.877
CPT1A	Carnitine O-palmitoyltransferase 1, liver isoform	0	CPT1A_HUMAN	P50416	long-chain fatty acid metabolic process,glucose metabolic process,fatty acid beta-oxidation,triglyceride metabolic process,carnitine shuttle,circadian rhythm,carnitine metabolic process,response to organic cyclic compound,regulation of lipid metabolic process,epithelial cell differentiation,positive regulation of fatty acid beta-oxidation,response to drug,eating behavior,regulation of insulin secretion,protein homooligomerization,cellular response to fatty acid	mitochondrion,mitochondrial outer membrane,mitochondrial inner membrane,membrane,integral component of mitochondrial outer membrane	carnitine O-palmitoyltransferase activity,identical protein binding,palmitoleoyltransferase activity	50	46	41	35	41	46	32	44	47	45	45	39	47	48	10	10	10	10	10	10	10	10	10	10	10	10	10	10	2316.95	5119.34	1391.19	12427.9	3531.02	18701	7730.95	5560.68	13876.3	2169.71	10187.5	1938.34	3272.54	5509.09
GATM	Glycine amidinotransferase, mitochondrial	0	GATM_HUMAN	P50440	creatine metabolic process,creatine biosynthetic process,multicellular organism development,learning or memory,muscle atrophy	mitochondrion,mitochondrial inner membrane,mitochondrial intermembrane space,extracellular exosome	glycine amidinotransferase activity,amidinotransferase activity	5	0	5	6	1	1	0	6	0	2	5	8	0	1	7	7	7	7	7	7	7	7	7	7	7	7	7	7	40.7263	75.3756	102.927	584.051	136.704	122.381	72.822	253.96	37.6343	42.0935	188.273	217.084	20.625	20.0989
SERPINB8	Serpin B8	0	SPB8_HUMAN	P50452	negative regulation of endopeptidase activity,epithelial cell-cell adhesion	extracellular space,cytosol,extracellular exosome,cytoplasm	serine-type endopeptidase inhibitor activity,protein binding	20	14	21	2	9	2	6	14	4	21	13	18	17	13	7	7	7	7	7	7	7	7	7	7	7	7	7	7	2602.63	240.523	2299.45	65.4542	417.312	202.908	1708.01	1922.99	149.426	3264.27	381.047	1567	766.562	2030.51
SERPINB9	Serpin B9	0	SPB9_HUMAN	P50453	mast cell mediated immunity,apoptotic process,immune response,response to bacterium,positive regulation of gene expression,negative regulation of endopeptidase activity,negative regulation by symbiont of host apoptotic process,protection from natural killer cell mediated cytotoxicity,negative regulation of apoptotic process,negative regulation of cysteine-type endopeptidase activity involved in apoptotic process,cellular response to estrogen stimulus	extracellular space,intracellular,nucleus,nucleoplasm,cytoplasm,Golgi apparatus,cytosol,membrane,extracellular exosome	protease binding,serine-type endopeptidase inhibitor activity,protein binding,cysteine-type endopeptidase inhibitor activity involved in apoptotic process	12	10	11	3	5	0	3	12	9	5	4	7	11	11	7	7	7	7	7	7	7	7	7	7	7	7	7	7	797.227	205.434	180.512	117.68	142.452	39.0596	155.054	1323.19	91.3929	104.082	23.7744	156.178	509.019	443.422
SERPINH1	Serpin H1	0	SERPH_HUMAN	P50454	chondrocyte development involved in endochondral bone morphogenesis,response to unfolded protein,negative regulation of endopeptidase activity,collagen fibril organization,collagen biosynthetic process,protein maturation	endoplasmic reticulum,endoplasmic reticulum lumen,endoplasmic reticulum-Golgi intermediate compartment,membrane raft,extracellular exosome,extracellular space	RNA binding,serine-type endopeptidase inhibitor activity,collagen binding,unfolded protein binding	10	9	13	10	10	12	10	11	8	10	12	12	14	10	10	10	10	10	10	10	10	10	10	10	10	10	10	10	175.757	157.924	942.741	1462.43	410.151	1152.62	988.875	433.88	163.333	333.023	894.159	665.926	1057.1	220.521
ST13	Hsc70-interacting protein	0	F10A1_HUMAN	P50502	protein folding,chaperone mediated protein folding requiring cofactor,protein homotetramerization,negative regulation of protein refolding,chaperone cofactor-dependent protein refolding,chaperone-mediated protein folding,protein complex assembly	cytoplasm,cytosol,extracellular exosome	protein binding,protein domain specific binding,Hsp70 protein binding,protein binding, bridging,dATP binding,identical protein binding,protein dimerization activity,unfolded protein binding,chaperone binding,heat shock protein binding	12	9	12	7	7	5	9	11	3	5	7	5	8	7	11	11	11	11	11	11	11	11	11	11	11	11	11	11	2358.94	508.963	3011.78	203.242	366.5	380.367	966.475	3662.25	68.7274	195.986	253.227	409.084	204.201	241.61
VASP	Vasodilator-stimulated phosphoprotein	0	VASP_HUMAN	P50552	neural tube closure,axon guidance,actin polymerization or depolymerization,positive regulation of actin filament polymerization,cell junction assembly,protein homotetramerization	cytosol,plasma membrane,bicellular tight junction,focal adhesion,actin cytoskeleton,lamellipodium membrane,filopodium membrane,extracellular exosome	actin binding,protein binding,profilin binding,SH3 domain binding,cadherin binding	24	18	22	6	11	1	3	22	16	13	12	9	25	17	7	7	7	7	7	7	7	7	7	7	7	7	7	7	1905	402.367	1406.92	89.0078	412.856	108.161	145.06	1112.41	191.232	397.117	99.3135	203.921	1271.41	463.411
DNM2	Dynamin-2	0	DYN2_HUMAN	P50570	G2/M transition of mitotic cell cycle,mitochondrial fission,G-protein coupled receptor internalization,ventricular septum development,dynamin family protein polymerization involved in mitochondrial fission,regulation of transcription, DNA-templated,Golgi to plasma membrane transport,endocytosis,receptor-mediated endocytosis,phagocytosis,signal transduction,spermatogenesis,response to light stimulus,positive regulation of lamellipodium assembly,antigen processing and presentation of exogenous peptide antigen via MHC class II,negative regulation of transforming growth factor beta receptor signaling pathway,regulation of axon extension,receptor internalization,transferrin transport,regulation of Rac protein signal transduction,aorta development,response to cocaine,positive regulation of apoptotic process,macropinocytosis,positive regulation of nitric oxide biosynthetic process,positive regulation of transcription, DNA-templated,synaptic vesicle transport,neuron projection morphogenesis,positive regulation of phagocytosis,regulation of nitric-oxide synthase activity,coronary vasculature development,membrane organization,membrane fusion,cellular response to carbon monoxide,cellular response to X-ray,cellular response to nitric oxide,positive regulation of substrate adhesion-dependent cell spreading,negative regulation of nonmotile primary cilium assembly,cellular response to dopamine,regulation of Golgi organization,positive regulation of sodium:potassium-exchanging ATPase activity,negative regulation of membrane tubulation,postsynaptic neurotransmitter receptor internalization,organelle fission,regulation of synapse structure or activity,synaptic vesicle budding from presynaptic endocytic zone membrane	Golgi membrane,phagocytic cup,photoreceptor inner segment,nucleus,endosome,Golgi apparatus,trans-Golgi network,centrosome,cytosol,microtubule,plasma membrane,clathrin-coated pit,focal adhesion,postsynaptic density,lamellipodium,midbody,endocytic vesicle membrane,phagocytic vesicle membrane,mitochondrial membrane,ruffle membrane,postsynaptic membrane,clathrin-coated endocytic vesicle,perinuclear region of cytoplasm,extracellular exosome,growth cone,membrane,dendritic spine,dendritic spine head,cytoplasm,postsynaptic endocytic zone membrane,microtubule cytoskeleton,axon,synapse,cytoplasmic vesicle	GTPase activity,protein binding,GTP binding,microtubule binding,SH3 domain binding,enzyme binding,protein kinase binding,D2 dopamine receptor binding,phosphatidylinositol 3-kinase regulatory subunit binding,WW domain binding,nitric-oxide synthase binding	16	9	15	2	7	2	3	13	9	10	6	9	13	8	7	7	7	7	7	7	7	7	7	7	7	7	7	7	813.569	220.248	518.208	302.468	148.18	56.8044	204.033	647.2	96.2194	204.256	68.1387	302.08	138.576	155.972
METAP2	Methionine aminopeptidase 2	0	MAP2_HUMAN	P50579	protein processing,peptidyl-methionine modification,regulation of rhodopsin mediated signaling pathway,N-terminal protein amino acid modification	cytoplasm,cytosol,plasma membrane	RNA binding,aminopeptidase activity,metalloexopeptidase activity,metal ion binding	7	4	6	2	2	0	0	5	1	0	1	0	0	0	7	7	7	7	7	7	7	7	7	7	7	7	7	7	25.2477	31.5708	56.842	34.1279	51.3792	60.133	75.334	62.9827	43.0609	66.3889	30.0896	36.1819	18.3586	37.5124
RASSF2	Ras association domain-containing protein 2	0	RASF2_HUMAN	P50749	skeletal system development,ossification,protein phosphorylation,cell cycle,positive regulation of protein autophosphorylation,negative regulation of peptidyl-serine phosphorylation,epidermal growth factor receptor signaling pathway via I-kappaB kinase/NF-kappaB cascade,positive regulation of apoptotic process,regulation of osteoblast differentiation,regulation of osteoclast differentiation,positive regulation of protein kinase activity,positive regulation of JNK cascade,bone remodeling,homeostasis of number of cells,protein stabilization,negative regulation of NIK/NF-kappaB signaling	kinetochore,condensed chromosome kinetochore,nucleus,nucleoplasm,cytoplasm,Golgi apparatus,cytosol,plasma membrane	protein kinase activity,protein binding	5	4	5	0	2	0	0	5	4	3	4	0	5	5	5	5	5	5	5	5	5	5	5	5	5	5	5	5	129.195	70.6488	107.763	54.7124	513.114	38.3895	36.551	117.931	93.0868	220.584	76.1121	105.281	118.398	246.798
CDK9	Cyclin-dependent kinase 9	0	CDK9_HUMAN	P50750	DNA repair,regulation of DNA repair,transcription from RNA polymerase II promoter,transcription initiation from RNA polymerase II promoter,transcription elongation from RNA polymerase II promoter,protein phosphorylation,cell proliferation,positive regulation of cardiac muscle hypertrophy,regulation of histone modification,replication fork processing,positive regulation of histone phosphorylation,response to drug,snRNA transcription from RNA polymerase II promoter,positive regulation of transcription from RNA polymerase II promoter,positive regulation of viral transcription,regulation of muscle cell differentiation,phosphorylation of RNA polymerase II C-terminal domain,negative regulation of cell cycle arrest,cellular response to cytokine stimulus,negative regulation of mRNA polyadenylation,positive regulation of mRNA 3'-UTR binding,positive regulation of histone H2B ubiquitination,regulation of mitotic cell cycle,positive regulation of transcription elongation from RNA polymerase II promoter	nucleoplasm,chromosome,transcription elongation factor complex,cyclin/CDK positive transcription elongation factor complex,membrane,PML body,cytoplasmic ribonucleoprotein granule,nuclear chromatin,cyclin-dependent protein kinase holoenzyme complex,nucleus	RNA polymerase II core promoter proximal region sequence-specific DNA binding,transcription coactivator binding,DNA binding,chromatin binding,protein kinase activity,protein serine/threonine kinase activity,cyclin-dependent protein serine/threonine kinase activity,protein binding,ATP binding,RNA polymerase II carboxy-terminal domain kinase activity,kinase activity,protein kinase binding,cyclin binding,transcription regulatory region DNA binding,7SK snRNA binding	7	6	7	6	4	2	1	7	7	6	7	3	7	5	7	7	7	7	7	7	7	7	7	7	7	7	7	7	141.221	140.43	80.8649	612.436	77.4064	49.7776	146.456	99.7842	255.283	184.506	225.752	130.452	182.423	89.4567
LRBA	Lipopolysaccharide-responsive and beige-like anchor protein	0	LRBA_HUMAN	P50851	biological_process	lysosome,endoplasmic reticulum,Golgi apparatus,plasma membrane,membrane,integral component of membrane	molecular_function	16	2	7	11	16	2	10	18	18	13	14	6	6	16	7	7	7	7	7	7	7	7	7	7	7	7	7	7	56.5667	18.2915	60.1672	95.877	301.347	83.4906	746.253	126.799	396.766	138.959	160.195	103.093	50.3718	222.986
BCAM	Basal cell adhesion molecule	0	BCAM_HUMAN	P50895	cell adhesion,cell-matrix adhesion,signal transduction	extracellular region,plasma membrane,integral component of plasma membrane,external side of plasma membrane,extracellular matrix,extracellular exosome	transmembrane signaling receptor activity,laminin receptor activity,protein binding,protein C-terminus binding,laminin binding	0	0	2	1	3	1	10	3	0	0	8	3	0	0	7	7	7	7	7	7	7	7	7	7	7	7	7	7	12.1144	14.2396	24.1682	32.6941	81.4648	51.2866	1437.21	25.7683	11.5241	52.0135	61.014	58.2458	14.8258	16.6919
PPT1	Palmitoyl-protein thioesterase 1	0	PPT1_HUMAN	P50897	protein depalmitoylation,receptor-mediated endocytosis,pinocytosis,lysosomal lumen acidification,chemical synaptic transmission,nervous system development,brain development,visual perception,protein transport,lipid catabolic process,sphingolipid catabolic process,protein catabolic process,negative regulation of cell growth,membrane raft organization,negative regulation of apoptotic process,negative regulation of neuron apoptotic process,fatty-acyl-CoA biosynthetic process,positive regulation of receptor-mediated endocytosis,positive regulation of pinocytosis,neuron development,regulation of synapse structure or activity,response to stimulus,cofactor transport,cofactor metabolic process	extracellular region,nucleus,lysosome,Golgi apparatus,cytosol,synaptic vesicle,membrane,axon,lysosomal lumen,membrane raft,extracellular exosome,intracellular membrane-bounded organelle	protein binding,palmitoyl-(protein) hydrolase activity,palmitoyl-CoA hydrolase activity,thiolester hydrolase activity	7	8	9	7	1	7	2	9	9	6	7	6	7	5	9	9	9	9	9	9	9	9	9	9	9	9	9	9	179.275	780.11	338.336	1303.7	65.5841	1394.63	207.247	559.633	1477.51	138.058	94.0385	266.165	372.407	59.7413
RPL14	60S ribosomal protein L14	0	RL14_HUMAN	P50914	nuclear-transcribed mRNA catabolic process, nonsense-mediated decay,rRNA processing,translation,translational initiation,SRP-dependent cotranslational protein targeting to membrane,viral transcription,ribosomal large subunit biogenesis	cytosol,membrane,cytosolic large ribosomal subunit,extracellular exosome	RNA binding,structural constituent of ribosome,protein binding,cadherin binding,poly(A) RNA binding	8	8	8	6	7	7	6	6	7	7	6	6	8	6	8	8	8	8	8	8	8	8	8	8	8	8	8	8	3944.51	2882.12	4280.92	3646.45	1243.67	3381.95	2861.31	4369.83	2925.66	1688.13	843.048	2026.37	3717.59	1486.88
CCT8	T-complex protein 1 subunit theta	0	TCPQ_HUMAN	P50990	protein folding,'de novo' protein folding,binding of sperm to zona pellucida,positive regulation of telomere maintenance via telomerase,neutrophil degranulation,pore complex assembly,protein stabilization,chaperone-mediated protein folding,toxin transport,positive regulation of establishment of protein localization to telomere,positive regulation of protein localization to Cajal body,positive regulation of telomerase RNA localization to Cajal body	zona pellucida receptor complex,extracellular region,nucleoplasm,cytoplasm,centrosome,cytosol,chaperonin-containing T-complex,microtubule,cilium,secretory granule lumen,azurophil granule lumen,cell body,intermediate filament cytoskeleton,extracellular exosome,ficolin-1-rich granule lumen	protein binding,ATP binding,ATPase activity, coupled,protein binding involved in protein folding,cadherin binding,unfolded protein binding	42	27	44	17	37	16	18	43	40	40	38	40	40	39	7	7	7	7	7	7	7	7	7	7	7	7	7	7	2111.44	474.049	2999.12	375.176	2383.58	324.283	487.381	3406.06	1472.69	1701.99	1956.56	1614.37	1869.5	1551.51
CCT4	T-complex protein 1 subunit delta	0	TCPD_HUMAN	P50991	protein folding,'de novo' protein folding,binding of sperm to zona pellucida,positive regulation of telomere maintenance via telomerase,protein stabilization,positive regulation of telomerase activity,chaperone-mediated protein folding,scaRNA localization to Cajal body,toxin transport,positive regulation of establishment of protein localization to telomere,positive regulation of protein localization to Cajal body,positive regulation of telomerase RNA localization to Cajal body	zona pellucida receptor complex,nucleoplasm,centrosome,cytosol,chaperonin-containing T-complex,microtubule,melanosome,cell projection,cell body,extracellular exosome	RNA binding,protein binding,ATP binding,protein binding involved in protein folding,unfolded protein binding	38	26	38	8	33	9	16	35	34	35	35	35	36	33	11	11	11	11	11	11	11	11	11	11	11	11	11	11	2298.71	469.398	3599.64	459.862	4896.1	455.313	1786.26	3299.92	1601.4	2831.22	1729.75	3067.96	1887.02	3052.18
ANXA11	Annexin A11	0	ANX11_HUMAN	P50995	phagocytosis,cytokinetic process,response to calcium ion	nuclear envelope,nucleoplasm,cytoplasm,spindle,cytosol,membrane,midbody,melanosome,specific granule,azurophil granule,phagocytic vesicle,extracellular exosome	RNA binding,calcium ion binding,protein binding,calcium-dependent phospholipid binding,phosphatidylethanolamine binding,MHC class II protein complex binding,S100 protein binding,calcium-dependent protein binding	29	27	28	23	28	27	23	28	27	31	26	28	27	28	9	9	9	9	9	9	9	9	9	9	9	9	9	9	1970.29	2081.55	1463.55	3835.79	3808.1	6995.85	2520.55	2158.42	1707.35	5915.25	2066.56	2531.43	1644.62	1663.32
PAPOLA	Poly(A) polymerase alpha	0	PAPOA_HUMAN	P51003	mRNA splicing, via spliceosome,termination of RNA polymerase II transcription,mRNA polyadenylation,mRNA 3'-end processing,regulation of mRNA 3'-end processing,RNA polyadenylation	nucleus,nucleoplasm,cytoplasm	magnesium ion binding,RNA binding,polynucleotide adenylyltransferase activity,protein binding,ATP binding,manganese ion binding	4	4	4	3	1	0	0	4	3	4	3	3	3	2	4	4	4	4	4	4	4	4	4	4	4	4	4	4	117.574	36.3423	101.678	59.9863	10.5998	23.0969	14.6495	114.244	27.9762	62.1503	59.8637	41.7392	23.07	33.0851
FXR1	Fragile X mental retardation syndrome-related protein 1	0	FXR1_HUMAN	P51114	apoptotic process,muscle organ development,negative regulation of translation,cell differentiation,positive regulation of gene silencing by miRNA,anterograde axonal transport,regulation of mRNA stability,neuron development,central nervous system development,regulation of dendrite morphogenesis,regulation of translation at postsynapse, modulating synaptic transmission,regulation of modification of synaptic structure,positive regulation of translation,regulation of dendritic spine development	nucleolus,cytoplasm,cytosol,polysome,membrane,axon,ribonucleoprotein granule,costamere,dendritic spine,perinuclear region of cytoplasm,postsynaptic density,cytoplasmic ribonucleoprotein granule,nucleus,neuronal cell body,neuronal ribonucleoprotein granule	G-quadruplex RNA binding,RNA binding,mRNA binding,mRNA 3'-UTR binding,protein binding,RNA strand annealing activity,protein homodimerization activity,protein heterodimerization activity,translation regulator activity	10	9	10	5	8	9	4	8	8	6	9	7	9	6	8	8	8	8	8	8	8	8	8	8	8	8	8	8	413.23	766.367	892.073	184.446	397.193	1247.89	733.171	449.542	608.897	241.861	481.974	439.429	454.187	192.082
FXR2	Fragile X mental retardation syndrome-related protein 2	0	FXR2_HUMAN	P51116	negative regulation of translation,positive regulation of translation,regulation of mRNA stability,neuron development,regulation of dendrite morphogenesis,central nervous system development,regulation of translation at postsynapse, modulating synaptic transmission,regulation of dendritic spine development,anterograde axonal transport,regulation of modification of synaptic structure	nucleus,cytoplasm,cytosol,polysome,membrane,cytosolic large ribosomal subunit,extracellular exosome,dendritic spine,ribonucleoprotein granule,cytoplasmic ribonucleoprotein granule,neuronal cell body,axon,postsynaptic density,neuronal ribonucleoprotein granule	RNA binding,mRNA binding,protein binding,identical protein binding,protein homodimerization activity,protein heterodimerization activity,mRNA 3'-UTR binding,translation regulator activity	7	6	6	4	5	4	3	6	6	3	5	3	5	4	7	7	7	7	7	7	7	7	7	7	7	7	7	7	331.869	474.876	456.793	184.687	155.702	380.441	158.583	353.675	337.682	732.198	217.974	53.6735	218.486	68.1146
RAB5C	Ras-related protein Rab-5C	0	RAB5C_HUMAN	P51148	protein transport,regulation of endocytosis,neutrophil degranulation,plasma membrane to endosome transport,Rab protein signal transduction,intracellular protein transport	lysosomal membrane,endosome,early endosome,lipid particle,plasma membrane,endocytic vesicle,early endosome membrane,azurophil granule membrane,melanosome,extracellular exosome,anchored component of synaptic vesicle membrane,endomembrane system	GTPase activity,protein binding,GTP binding,GDP binding	10	10	7	10	8	10	3	9	10	9	9	9	9	8	10	10	10	10	10	10	10	10	10	10	10	10	10	10	1816.3	6753.32	1462.9	5305.33	1176.42	5209.93	669.464	2184.24	2546.58	3168.73	1368.48	1665.54	4517.87	1482.03
RAB7A	Ras-related protein Rab-7a	0	RAB7A_HUMAN	P51149	autophagosome assembly,protein targeting to lysosome,endocytosis,epidermal growth factor catabolic process,endosome to lysosome transport,protein transport,lipid catabolic process,viral release from host cell,antigen processing and presentation of exogenous peptide antigen via MHC class II,protein to membrane docking,retrograde transport, endosome to Golgi,neutrophil degranulation,early endosome to late endosome transport,bone resorption,positive regulation of protein catabolic process,positive regulation of viral process,lipophagy,phagosome maturation,phagosome acidification,phagosome-lysosome fusion,multi-organism intracellular transport,negative regulation of exosomal secretion,positive regulation of exosomal secretion,negative regulation of intralumenal vesicle formation,Rab protein signal transduction,intracellular protein transport	autophagosome membrane,lysosome,lysosomal membrane,late endosome,Golgi apparatus,lipid particle,cytosol,plasma membrane,endosome membrane,secretory granule membrane,phagocytic vesicle membrane,late endosome membrane,extrinsic component of lysosome membrane,melanosome membrane,pre-autophagosomal structure membrane,terminal bouton,phagocytic vesicle,extracellular exosome,alveolar lamellar body,retromer complex,vacuolar membrane,endomembrane system	GTPase activity,protein binding,GTP binding,GDP binding,Rac GTPase binding,retromer complex binding	25	25	23	16	17	9	14	22	22	17	17	24	25	20	9	9	9	9	9	9	9	9	9	9	9	9	9	9	7588.69	11721.8	7585.54	6421.64	2665.8	1170.61	3267.69	6717.5	5784.92	2145.68	2084.04	3825.51	8944.83	1955.97
RAB13	Ras-related protein Rab-13	0	RAB13_HUMAN	P51153	protein kinase A signaling,protein transport,endosomal transport,cortical actin cytoskeleton organization,neuron projection development,endocytic recycling,cellular response to insulin stimulus,endothelial cell chemotaxis,post-translational protein modification,trans-Golgi network to recycling endosome transport,bicellular tight junction assembly,protein localization to plasma membrane,establishment of Sertoli cell barrier,protein localization to cell leading edge,Rab protein signal transduction,regulation of exocytosis,intracellular protein transport,Golgi vesicle fusion to target membrane,vesicle docking involved in exocytosis,protein secretion	trans-Golgi network,cytosol,plasma membrane,bicellular tight junction,lateral plasma membrane,lamellipodium,cell junction,endocytic vesicle,cytoplasmic vesicle membrane,cytoplasmic vesicle,insulin-responsive compartment,neuron projection,recycling endosome,recycling endosome membrane,extracellular exosome,Golgi apparatus,synaptic vesicle,endosome,trans-Golgi network transport vesicle,secretory granule membrane,endomembrane system	GTPase activity,protein binding,GTP binding,protein kinase A catalytic subunit binding	3	4	3	3	3	3	2	4	3	3	4	2	3	2	4	4	4	4	4	4	4	4	4	4	4	4	4	4	90.397	68.0502	71.1914	188.378	8.42288	406.581	109.914	113.267	75.3595	85.0391	240.281	41.0905	321.406	41.3237
RAB27A	Ras-related protein Rab-27A	0	RB27A_HUMAN	P51159	protein targeting,exocytosis,blood coagulation,positive regulation of gene expression,antigen processing and presentation,melanocyte differentiation,melanosome localization,melanosome transport,multivesicular body organization,neutrophil degranulation,cytotoxic T cell degranulation,natural killer cell degranulation,positive regulation of exocytosis,synaptic vesicle transport,positive regulation of phagocytosis,multivesicular body sorting pathway,complement-dependent cytotoxicity,positive regulation of regulated secretory pathway,positive regulation of reactive oxygen species biosynthetic process,positive regulation of constitutive secretory pathway,exosomal secretion,intracellular protein transport,Rab protein signal transduction	photoreceptor outer segment,extracellular region,lysosome,late endosome,Golgi apparatus,cytosol,apical plasma membrane,secretory granule,dendrite,secretory granule membrane,multivesicular body membrane,Weibel-Palade body,melanosome membrane,specific granule lumen,melanosome,synapse,extracellular exosome,exocytic vesicle,endomembrane system	GTPase activity,protein binding,GTP binding,GDP binding,protein domain specific binding,myosin V binding	15	15	15	8	11	14	10	15	11	14	14	11	15	13	9	9	9	9	9	9	9	9	9	9	9	9	9	9	1188.99	2099.26	1264.74	462.782	2129.78	3580.64	1823.78	741.46	367.042	2060.35	1324.44	4845.08	3130.5	1684.86
DAP3	28S ribosomal protein S29, mitochondrial	0	RT29_HUMAN	P51398	mitochondrial translational elongation,mitochondrial translational termination,apoptotic signaling pathway	nucleoplasm,mitochondrion,mitochondrial inner membrane,mitochondrial small ribosomal subunit	RNA binding,structural constituent of ribosome,protein binding,GTP binding	13	12	13	10	10	8	8	13	13	13	12	14	13	11	8	8	8	8	8	8	8	8	8	8	8	8	8	8	329.771	705.948	658.264	1582.81	901.277	1392.37	772.463	736.888	1187.13	512.756	858.696	583.827	699.314	391.733
DUSP3	Dual specificity protein phosphatase 3	0	DUS3_HUMAN	P51452	inactivation of MAPK activity,in utero embryonic development,dephosphorylation,peptidyl-tyrosine dephosphorylation,negative regulation of MAPK cascade,positive regulation of mitotic cell cycle,negative regulation of JNK cascade,negative regulation of T cell receptor signaling pathway,negative regulation of T cell activation,negative regulation of ERK1 and ERK2 cascade	immunological synapse,nucleus,nucleoplasm,cytosol,extracellular exosome,cytoplasm	protein tyrosine phosphatase activity,protein tyrosine/serine/threonine phosphatase activity,phosphatase activity,protein kinase binding,MAP kinase phosphatase activity	6	3	5	3	2	0	0	6	1	4	2	2	5	3	6	6	6	6	6	6	6	6	6	6	6	6	6	6	335.163	83.2961	231.442	160.478	70.0523	32.9954	44.5546	406.512	19.4565	45.8822	45.5746	50.3488	70.1708	71.6211
SMARCA2	Probable global transcription activator SNF2L2	0	SMCA2_HUMAN	P51531	negative regulation of transcription from RNA polymerase II promoter,chromatin remodeling,regulation of transcription, DNA-templated,regulation of transcription from RNA polymerase II promoter,transcription from RNA polymerase II promoter,spermatid development,nervous system development,negative regulation of cell proliferation,negative regulation of cell growth,negative regulation of transcription, DNA-templated,positive regulation of transcription, DNA-templated,positive regulation of transcription from RNA polymerase II promoter	nuclear chromatin,nucleus,nucleoplasm,SWI/SNF complex,intracellular membrane-bounded organelle,intermediate filament cytoskeleton,npBAF complex,nBAF complex	RNA polymerase II transcription coactivator activity,chromatin binding,transcription coactivator activity,helicase activity,protein binding,ATP binding,DNA-dependent ATPase activity,histone binding,transcription regulatory region DNA binding	27	28	26	27	25	23	16	26	31	28	28	26	22	25	9	9	9	9	9	9	9	9	9	9	9	9	9	9	410.477	883.85	487.034	4473.27	674.664	2039	556.328	1005.43	1913.3	712.129	1917.72	636.249	423.492	492.772
SMARCA4	Transcription activator BRG1	0	SMCA4_HUMAN	P51532	negative regulation of transcription from RNA polymerase II promoter,RNA polymerase I transcriptional preinitiation complex assembly,neural retina development,chromatin organization,nucleosome disassembly,chromatin remodeling,regulation of transcription from RNA polymerase II promoter,transcription from RNA polymerase II promoter,nervous system development,positive regulation of Wnt signaling pathway,negative regulation of cell growth,interleukin-7-mediated signaling pathway,ATP-dependent chromatin remodeling,positive regulation by host of viral transcription,negative regulation of transcription, DNA-templated,positive regulation of transcription, DNA-templated,positive regulation of transcription from RNA polymerase II promoter,positive regulation of sequence-specific DNA binding transcription factor activity,negative regulation of androgen receptor signaling pathway,positive regulation of transcription of nuclear large rRNA transcript from RNA polymerase I promoter,positive regulation of glucose mediated signaling pathway,positive regulation of pri-miRNA transcription from RNA polymerase II promoter,beta-catenin-TCF complex assembly	nuclear chromatin,extracellular space,nucleus,nucleoplasm,nucleolus,membrane,SWI/SNF complex,macromolecular complex,npBAF complex,nBAF complex	RNA polymerase II transcription coactivator activity,RNA polymerase I CORE element sequence-specific DNA binding,p53 binding,transcription coactivator activity,transcription corepressor activity,helicase activity,protein binding,ATP binding,DNA-dependent ATPase activity,transcription factor binding,Tat protein binding,protein N-terminus binding,androgen receptor binding,DNA polymerase binding,lysine-acetylated histone binding,RNA polymerase II core promoter proximal region sequence-specific DNA binding,RNA polymerase II distal enhancer sequence-specific DNA binding,nucleosomal DNA binding	39	33	36	37	39	33	24	38	41	40	42	33	36	40	8	8	8	8	8	8	8	8	8	8	8	8	8	8	1219.96	2235.91	1450.39	8669.28	2719.19	3493.87	3240.77	2490.48	3439.68	1906.19	4054.47	1379.09	918.835	1677.79
IDH3G	Isocitrate dehydrogenase [NAD] subunit gamma, mitochondrial	0	IDH3G_HUMAN	P51553	carbohydrate metabolic process,tricarboxylic acid cycle,isocitrate metabolic process	nucleoplasm,nucleolus,mitochondrion,mitochondrial matrix	magnesium ion binding,isocitrate dehydrogenase (NAD+) activity,ATP binding,NAD binding	15	13	12	7	10	10	4	10	14	10	12	11	14	12	9	9	9	9	9	9	9	9	9	9	9	9	9	9	579.277	1736.12	749.729	1002.96	894.438	1438.04	2383.74	793.779	1554.79	880.672	657.829	1777.31	1405.36	2315.19
GALK1	Galactokinase	0	GALK1_HUMAN	P51570	galactose metabolic process,galactose catabolic process,galactitol metabolic process,carbohydrate phosphorylation,glycolytic process from galactose	cytoplasm,cytosol,membrane,extracellular exosome	galactokinase activity,ATP binding,galactose binding	6	5	6	4	3	3	1	5	4	2	3	3	5	3	6	6	6	6	6	6	6	6	6	6	6	6	6	6	646.033	450.267	567.281	253.205	227.168	294.631	263.004	439.782	125.867	280.748	140.043	325.844	278.475	243.79
SSR4	Translocon-associated protein subunit delta	0	SSRD_HUMAN	P51571		Sec61 translocon complex,integral component of membrane,extracellular exosome		8	8	9	6	9	6	5	6	6	10	7	10	9	9	10	10	10	10	10	10	10	10	10	10	10	10	10	10	2237.79	3373.41	2720.79	5421.92	3347.72	9252.14	627.044	2715.43	3324.99	3841.81	5029.86	2899.24	3412.4	2737.94
BCAP31	B-cell receptor-associated protein 31	0	BAP31_HUMAN	P51572	antigen processing and presentation of peptide antigen via MHC class I,intracellular protein transport,ER to Golgi vesicle-mediated transport,positive regulation of cytosolic calcium ion concentration,spermatogenesis,negative regulation of endoplasmic reticulum calcium ion concentration,calcium-mediated signaling using intracellular calcium source,positive regulation of cysteine-type endopeptidase activity involved in apoptotic process,positive regulation of mitochondrial calcium ion concentration,protein localization to endoplasmic reticulum exit site,execution phase of apoptosis,positive regulation of ER-associated ubiquitin-dependent protein catabolic process,positive regulation of retrograde protein transport, ER to cytosol,positive regulation of intrinsic apoptotic signaling pathway	mitochondrion,endoplasmic reticulum,endoplasmic reticulum membrane,lipid particle,cytosol,integral component of plasma membrane,membrane,clathrin-coated vesicle,Golgi cisterna membrane,endoplasmic reticulum-Golgi intermediate compartment membrane,integral component of lumenal side of endoplasmic reticulum membrane,perinuclear endoplasmic reticulum,Sec61 translocon complex	protein binding,MHC class I protein binding	33	34	30	29	32	31	24	32	33	31	32	30	33	35	12	12	12	12	12	12	12	12	12	12	12	12	12	12	3941.35	3829.17	3261.53	9671.83	6921.04	11632.2	12480.5	4357.65	7706.21	5837.73	10648.4	5559.25	4733.74	7495.84
P2RX1	P2X purinoceptor 1	0.00203583	P2RX1_HUMAN	P51575	serotonin secretion by platelet,regulation of vascular smooth muscle contraction,ion transport,apoptotic process,activation of cysteine-type endopeptidase activity involved in apoptotic process,signal transduction,insemination,blood coagulation,regulation of blood pressure,neuronal action potential,platelet activation,response to ATP,synaptic transmission, glutamatergic,purinergic nucleotide receptor signaling pathway,vasoconstriction,positive regulation of ion transport,neutrophil degranulation,ceramide biosynthetic process,protein homooligomerization,protein heterooligomerization,regulation of calcium ion transport,excitatory postsynaptic potential,cation transmembrane transport,ion transmembrane transport,cation transport	integral component of nuclear inner membrane,plasma membrane,integral component of plasma membrane,external side of plasma membrane,secretory granule membrane,specific granule membrane,neuron projection,membrane raft,postsynaptic membrane,integral component of membrane	purinergic nucleotide receptor activity,extracellular ATP-gated cation channel activity,cation channel activity,ATP binding,zinc ion binding,ATP-gated ion channel activity	3	4	3	1	2	2	1	0	1	3	2	5	5	3	5	5	5	5	5	5	5	5	5	5	5	5	5	5	17.6478	39.5899	23.565	15.5041	223.99	25.2822	741.064	8.57637	11.6787	124.726	46.3907	436.577	39.3197	110.24
TPMT	Thiopurine S-methyltransferase	0	TPMT_HUMAN	P51580	nucleobase-containing compound metabolic process,methylation	cytosol,extracellular exosome	thiopurine S-methyltransferase activity	5	0	4	0	0	0	0	4	1	0	1	0	2	0	6	6	6	6	6	6	6	6	6	6	6	6	6	6	167.592	8.72443	43.6985	29.0894	35.5224	22.7266	107.475	46.897	8.60447	28.1046	18.768	16.3088	17.8121	22.4543
RENBP	N-acylglucosamine 2-epimerase	0	RENBP_HUMAN	P51606	N-acetylglucosamine metabolic process,UDP-N-acetylglucosamine biosynthetic process,N-acetylmannosamine metabolic process,regulation of blood pressure,negative regulation of endopeptidase activity,N-acetylneuraminate catabolic process	cytosol,extracellular exosome	endopeptidase inhibitor activity,ATP binding,protein homodimerization activity,N-acylglucosamine 2-epimerase activity	2	1	1	0	0	0	0	0	0	0	0	2	2	2	2	2	2	2	2	2	2	2	2	2	2	2	2	2	41.713	18.1404	19.6132	2.30126	2.03474	7.3413	33.2668	3.39373	5.00799	9.52613	2.40909	34.4135	36.5543	14.5646
MECP2	Methyl-CpG-binding protein 2	0	MECP2_HUMAN	P51608	negative regulation of transcription from RNA polymerase II promoter,behavioral fear response,response to hypoxia,startle response,neurological system process involved in regulation of systemic arterial blood pressure,regulation of respiratory gaseous exchange by neurological system process,inositol metabolic process,mitochondrial electron transport, ubiquinol to cytochrome c,chromatin silencing,regulation of gene expression by genetic imprinting,transcription, DNA-templated,glutamine metabolic process,cellular biogenic amine metabolic process,mitotic spindle organization,synapse assembly,respiratory gaseous exchange,long-term memory,locomotory behavior,protein localization,glucocorticoid metabolic process,positive regulation of cell proliferation,adult locomotory behavior,visual learning,response to radiation,pathogenesis,post-embryonic development,negative regulation of gene expression,positive regulation of G2/M transition of mitotic cell cycle,dendrite development,negative regulation of angiogenesis,histone methylation,histone acetylation,proprioception,sensory perception of pain,cerebellum development,ventricular system development,negative regulation of histone methylation,neuron projection development,cardiolipin metabolic process,negative regulation of histone acetylation,social behavior,neuron maturation,negative regulation of neuron apoptotic process,negative regulation of blood vessel endothelial cell migration,negative regulation of transcription, DNA-templated,positive regulation of transcription, DNA-templated,phosphatidylcholine metabolic process,catecholamine secretion,negative regulation of smooth muscle cell differentiation,positive regulation of synapse assembly,excitatory postsynaptic potential,long-term synaptic potentiation,positive regulation of microtubule nucleation,positive regulation of histone H3-K9 trimethylation,Requires Ontology,negative regulation of transcription from RNA polymerase II promoter involved in smooth muscle cell differentiation	heterochromatin,extracellular space,nucleus,mitochondrion,cytosol,postsynapse,gamma-tubulin complex,centrosome,chromatin	transcriptional repressor activity, RNA polymerase II core promoter proximal region sequence-specific binding,DNA binding,chromatin binding,transcription corepressor activity,RNA binding,mRNA binding,protein binding,transcription factor binding,methyl-CpG binding,double-stranded methylated DNA binding,protein domain specific binding,siRNA binding,protein N-terminus binding	24	21	19	24	22	17	14	24	22	18	24	16	19	20	8	8	8	8	8	8	8	8	8	8	8	8	8	8	563.778	733.594	396.312	11587.7	2193.31	8336.58	2032.47	1427.72	1586.35	325.357	2010.03	447.03	337.752	641.82
HCFC1	Host cell factor 1	0	HCFC1_HUMAN	P51610	negative regulation of transcription from RNA polymerase II promoter,regulation of transcription, DNA-templated,transcription from RNA polymerase II promoter,mitochondrion organization,cell cycle,positive regulation of gene expression,protein deubiquitination,release from viral latency,regulation of protein complex assembly,histone H4-K5 acetylation,histone H4-K8 acetylation,histone H4-K16 acetylation,positive regulation of cell cycle,positive regulation of transcription, DNA-templated,positive regulation of transcription from RNA polymerase II promoter,protein stabilization,cellular response to organic cyclic compound	histone acetyltransferase complex,nucleus,nucleoplasm,cytoplasm,membrane,axon,dendrite,macromolecular complex,neuronal cell body,Set1C/COMPASS complex,MLL1 complex,Ada2/Gcn5/Ada3 transcription activator complex,SAGA-type complex	transcriptional activator activity, RNA polymerase II distal enhancer sequence-specific binding,chromatin binding,transcription factor activity, sequence-specific DNA binding,transcription coactivator activity,protein binding,protein binding, bridging,activating transcription factor binding,identical protein binding,cadherin binding,histone acetyltransferase activity (H4-K5 specific),histone acetyltransferase activity (H4-K8 specific),histone acetyltransferase activity (H4-K16 specific)	52	45	42	41	42	22	21	46	49	46	49	37	49	49	7	7	7	7	7	7	7	7	7	7	7	7	7	7	801.524	1281.19	887.522	2085.56	2354.2	731.743	1587.08	1322.61	1326.8	1252.02	2790.22	670.458	668.446	1411.46
ALDH3A2	Aldehyde dehydrogenase family 3 member A2	0	AL3A2_HUMAN	P51648	fatty acid alpha-oxidation,cellular aldehyde metabolic process,central nervous system development,peripheral nervous system development,epidermis development,sphingolipid biosynthetic process,phytol metabolic process,oxidation-reduction process	mitochondrial inner membrane,peroxisomal membrane,endoplasmic reticulum membrane,integral component of membrane,intracellular membrane-bounded organelle,extracellular exosome	aldehyde dehydrogenase (NAD) activity,aldehyde dehydrogenase [NAD(P)+] activity,long-chain-alcohol oxidase activity,3-chloroallyl aldehyde dehydrogenase activity	17	15	16	11	9	11	12	16	6	17	15	16	16	17	10	10	10	10	10	10	10	10	10	10	10	10	10	10	1212.1	5940.86	1504.89	806.425	452.167	2828.48	1538.79	1152.68	69.7779	1852.57	1445.57	1634.46	1471.37	1407
ALDH5A1	Succinate-semialdehyde dehydrogenase, mitochondrial	0	SSDH_HUMAN	P51649	glucose metabolic process,acetate metabolic process,succinate metabolic process,glutamate metabolic process,glutamate decarboxylation to succinate,glutamine metabolic process,glycerophospholipid metabolic process,glucosylceramide metabolic process,galactosylceramide metabolic process,glutathione metabolic process,central nervous system development,gamma-aminobutyric acid catabolic process,post-embryonic development,respiratory electron transport chain,neurotransmitter catabolic process,short-chain fatty acid metabolic process,protein homotetramerization	mitochondrion,mitochondrial matrix	succinate-semialdehyde dehydrogenase (NAD+) activity,succinate-semialdehyde dehydrogenase [NAD(P)+] activity,protein homodimerization activity,NAD binding	19	10	10	21	16	19	12	20	20	10	18	16	9	18	7	7	7	7	7	7	7	7	7	7	7	7	7	7	665.308	1162.06	361.358	4393.98	1222.58	3672.97	384.53	1508.9	2858.27	1160.28	1008.66	1675.3	1118.79	1263
HSD17B4	Peroxisomal multifunctional enzyme type 2	0	DHB4_HUMAN	P51659	very long-chain fatty acid metabolic process,osteoblast differentiation,fatty acid beta-oxidation,bile acid biosynthetic process,androgen metabolic process,estrogen metabolic process,fatty acid beta-oxidation using acyl-CoA oxidase,alpha-linolenic acid metabolic process,very long-chain fatty-acyl-CoA metabolic process,medium-chain fatty-acyl-CoA metabolic process,Sertoli cell development	mitochondrion,peroxisome,peroxisomal membrane,peroxisomal matrix,membrane	3-hydroxyacyl-CoA dehydrogenase activity,receptor binding,long-chain-enoyl-CoA hydratase activity,isomerase activity,3alpha,7alpha,12alpha-trihydroxy-5beta-cholest-24-enoyl-CoA hydratase activity,protein homodimerization activity,17-beta-hydroxysteroid dehydrogenase (NAD+) activity	64	60	64	40	31	55	37	55	61	57	62	55	62	59	11	11	11	11	11	11	11	11	11	11	11	11	11	11	4455.06	11672.8	4522.64	6900.32	1575.06	30823.7	2286.43	4282.27	8403.7	2082.82	9357.2	3040.54	7556.89	4374.33
PSMD7	26S proteasome non-ATPase regulatory subunit 7	0	PSMD7_HUMAN	P51665	MAPK cascade,protein polyubiquitination,stimulatory C-type lectin receptor signaling pathway,antigen processing and presentation of exogenous peptide antigen via MHC class I, TAP-dependent,regulation of cellular amino acid metabolic process,negative regulation of G2/M transition of mitotic cell cycle,protein deubiquitination,anaphase-promoting complex-dependent catabolic process,SCF-dependent proteasomal ubiquitin-dependent protein catabolic process,tumor necrosis factor-mediated signaling pathway,NIK/NF-kappaB signaling,Fc-epsilon receptor signaling pathway,proteasome-mediated ubiquitin-dependent protein catabolic process,neutrophil degranulation,regulation of mRNA stability,post-translational protein modification,T cell receptor signaling pathway,negative regulation of ubiquitin-protein ligase activity involved in mitotic cell cycle,positive regulation of ubiquitin-protein ligase activity involved in regulation of mitotic cell cycle transition,transmembrane transport,Wnt signaling pathway, planar cell polarity pathway,regulation of transcription from RNA polymerase II promoter in response to hypoxia,interleukin-1-mediated signaling pathway,negative regulation of canonical Wnt signaling pathway,positive regulation of canonical Wnt signaling pathway,regulation of hematopoietic stem cell differentiation	proteasome complex,extracellular region,nucleus,nucleoplasm,cytosol,proteasome regulatory particle,membrane,secretory granule lumen,extracellular exosome,ficolin-1-rich granule lumen	protein binding,protein homodimerization activity	12	7	12	3	8	4	8	9	8	12	10	8	10	12	9	9	9	9	9	9	9	9	9	9	9	9	9	9	516.973	251.752	815.333	145.128	811.808	139.462	2644.84	568.121	186.576	770.258	605.424	489.533	504.081	730.403
SUOX	Sulfite oxidase, mitochondrial	0	SUOX_HUMAN	P51687	nitrate assimilation,sulfide oxidation, using sulfide:quinone oxidoreductase	mitochondrial intermembrane space,mitochondrial matrix,mitochondrion	protein binding,sulfite oxidase activity,heme binding,molybdenum ion binding,molybdopterin cofactor binding	1	0	4	0	0	0	6	2	0	0	3	0	0	0	6	6	6	6	6	6	6	6	6	6	6	6	6	6	74.166	44.5337	92.3863	446.662	86.9125	68.6287	818.823	82.4785	27.8099	193.615	221.366	79.0023	33.5987	494.68
SGSH	N-sulphoglucosamine sulphohydrolase	0	SPHM_HUMAN	P51688	glycosaminoglycan catabolic process,heparan sulfate proteoglycan catabolic process	lysosome,lysosomal lumen,extracellular exosome	sulfuric ester hydrolase activity,N-sulfoglucosamine sulfohydrolase activity,metal ion binding	7	7	6	5	0	1	0	4	2	0	4	2	6	6	7	7	7	7	7	7	7	7	7	7	7	7	7	7	751.436	625.158	429.32	191.179	50.8593	74.7744	122.858	62.4975	29.2822	39.2063	125.298	87.1924	182.055	176.123
ARSD	Arylsulfatase D	0	ARSD_HUMAN	P51689	glycosphingolipid metabolic process,post-translational protein modification	lysosome,endoplasmic reticulum lumen,extracellular exosome	arylsulfatase activity,metal ion binding	5	4	3	3	5	4	4	2	3	5	5	4	4	6	6	6	6	6	6	6	6	6	6	6	6	6	6	6	76.5896	229.848	48.1106	1235.03	270.919	525.859	510.884	146.166	426.107	67.5133	207.678	146.952	84.6132	131.018
USP11	Ubiquitin carboxyl-terminal hydrolase 11	0	UBP11_HUMAN	P51784	ubiquitin-dependent protein catabolic process,protein deubiquitination	nucleus,nucleoplasm,chromosome,cytosol	cysteine-type endopeptidase activity,thiol-dependent ubiquitin-specific protease activity,protein binding,thiol-dependent ubiquitinyl hydrolase activity	2	2	2	2	2	2	0	2	3	2	3	0	2	2	3	3	3	3	3	3	3	3	3	3	3	3	3	3	33.1071	9.20824	34.641	60.4943	31.3728	30.1461	15.5449	27.5506	110.917	38.7869	112.517	7.5471	45.6446	36.2524
CLCN7	H(+)/Cl(-) exchange transporter 7	0	CLCN7_HUMAN	P51798	response to pH,ion transmembrane transport,chloride transmembrane transport	nucleoplasm,lysosomal membrane,membrane,integral component of membrane,cytoplasmic vesicle	voltage-gated chloride channel activity,chloride channel activity,ATP binding,antiporter activity	9	6	4	5	6	4	2	4	8	5	4	8	7	8	7	7	7	7	7	7	7	7	7	7	7	7	7	7	151.578	226.133	102.188	526.643	339.099	554.278	140.673	72.3528	417.695	407.638	287.154	1526.53	332.609	295.631
VAMP7	Vesicle-associated membrane protein 7	0	VAMP7_HUMAN	P51809	ER to Golgi vesicle-mediated transport,post-Golgi vesicle-mediated transport,endocytosis,vesicle fusion,phagocytosis, engulfment,endosome to lysosome transport,vesicle-mediated transport,calcium ion regulated exocytosis,triglyceride transport,SNARE complex assembly,Golgi to plasma membrane protein transport,eosinophil degranulation,neutrophil degranulation,natural killer cell degranulation,vesicle transport along microtubule,vesicle fusion with Golgi apparatus,positive regulation of dendrite morphogenesis,membrane organization,regulation of protein targeting to vacuolar membrane,positive regulation of histamine secretion by mast cell,autophagosome maturation,exocytosis	cytoplasm,lysosomal membrane,endoplasmic reticulum membrane,trans-Golgi network,plasma membrane,cell surface,membrane,lamellipodium,cell junction,secretory granule,integral component of synaptic vesicle membrane,clathrin-coated vesicle membrane,secretory granule membrane,phagocytic vesicle membrane,platelet alpha granule,pseudopodium,SNARE complex,late endosome membrane,azurophil granule membrane,neuron projection,intracellular membrane-bounded organelle,apical part of cell,phagocytic vesicle,perinuclear region of cytoplasm,extracellular exosome	SNARE binding,SNAP receptor activity,protein binding,syntaxin binding	8	6	8	5	7	4	6	7	7	7	6	9	8	7	7	7	7	7	7	7	7	7	7	7	7	7	7	7	491.296	645.651	283.394	571.667	631.8	264.457	920.419	305.611	455.008	596.488	333.094	1611.5	567.649	512.663
RPS6KA3	Ribosomal protein S6 kinase alpha-3	0	KS6A3_HUMAN	P51812	skeletal system development,toll-like receptor signaling pathway,apoptotic process,cell cycle,signal transduction,central nervous system development,peptidyl-serine phosphorylation,positive regulation of cell growth,response to lipopolysaccharide,intracellular signal transduction,negative regulation of apoptotic process,negative regulation of cysteine-type endopeptidase activity involved in apoptotic process,regulation of translation in response to stress,regulation of DNA-templated transcription in response to stress,positive regulation of cell differentiation,positive regulation of transcription from RNA polymerase II promoter,cellular response to stress,protein phosphorylation	nucleus,nucleoplasm,cytoplasm,cytosol	magnesium ion binding,protein kinase activity,protein serine/threonine kinase activity,protein binding,ATP binding,kinase activity,protein kinase binding,cysteine-type endopeptidase inhibitor activity involved in apoptotic process,ribosomal protein S6 kinase activity	26	25	26	10	18	8	3	23	20	22	19	21	23	24	8	8	8	8	8	8	8	8	8	8	8	8	8	8	450.237	2106.66	519.622	219.064	424.469	187.33	151.195	419.082	782.144	345.016	371.311	256.691	479.32	414.704
AFF1	AF4/FMR2 family member 1	0	AFF1_HUMAN	P51825	regulation of transcription, DNA-templated	transcription elongation factor complex,nucleus,ELL-EAF complex	transcription factor activity, sequence-specific DNA binding,protein binding,double-stranded DNA binding	4	8	5	7	2	0	2	5	9	4	7	0	1	3	9	9	9	9	9	9	9	9	9	9	9	9	9	9	64.1249	73.5918	72.5831	178.721	159.969	60.0555	152.49	50.595	109.766	93.5669	53.4263	54.6925	19.5914	123.701
ADCY7	Adenylate cyclase type 7	0	ADCY7_HUMAN	P51828	renal water homeostasis,cAMP biosynthetic process,cGMP biosynthetic process,signal transduction,G-protein coupled receptor signaling pathway,adenylate cyclase-activating G-protein coupled receptor signaling pathway,activation of adenylate cyclase activity,adenylate cyclase-inhibiting G-protein coupled receptor signaling pathway,activation of protein kinase A activity,maternal process involved in female pregnancy,cellular response to ethanol,cellular response to glucagon stimulus,cyclic nucleotide biosynthetic process	plasma membrane,guanylate cyclase complex, soluble,integral component of membrane	adenylate cyclase activity,guanylate cyclase activity,ATP binding,metal ion binding	3	3	0	1	0	2	2	0	2	1	2	0	2	2	3	3	3	3	3	3	3	3	3	3	3	3	3	3	25.3616	57.8242	13.7282	25.5944	21.6078	51.6949	51.0895	5.19602	22.7645	15.1565	30.972	14.7084	26.1147	15.1586
TKTL1	Transketolase-like protein 1	0.00746122	TKTL1_HUMAN	P51854	glucose catabolic process,thiamine metabolic process	nucleus,cytoplasm	transketolase activity,metal ion binding	1	0	0	0	0	0	0	0	1	0	0	3	0	0	3	3	3	3	3	3	3	3	3	3	3	3	3	3	5.95694	9.19676	4.24514	17.3164	36.298	10.544	48.3152	6.00572	4.34289	15.5608	7.13687	151.595	4.82299	32.8907
HDGF	Hepatoma-derived growth factor	0	HDGF_HUMAN	P51858	negative regulation of transcription from RNA polymerase II promoter,transcription, DNA-templated,signal transduction,cell proliferation,regulation of receptor activity,IRE1-mediated unfolded protein response	extracellular region,extracellular space,nucleoplasm,cytoplasm,transcriptional repressor complex,extracellular matrix	nucleotide binding,RNA polymerase II transcription corepressor activity,transcription corepressor binding,DNA binding,RNA binding,growth factor activity,heparin binding	20	16	19	14	18	17	15	20	11	16	16	12	15	17	9	9	9	9	9	9	9	9	9	9	9	9	9	9	2186.31	588.584	2165.67	2388.9	1269.17	3148.26	729.453	3416.67	397.69	369.975	1052.41	198.662	413.101	290.5
MNAT1	CDK-activating kinase assembly factor MAT1	0	MAT1_HUMAN	P51948	regulation of cyclin-dependent protein serine/threonine kinase activity,G1/S transition of mitotic cell cycle,G2/M transition of mitotic cell cycle,DNA repair,transcription-coupled nucleotide-excision repair,nucleotide-excision repair, preincision complex assembly,regulation of transcription from RNA polymerase II promoter,transcription initiation from RNA polymerase I promoter,transcription elongation from RNA polymerase I promoter,termination of RNA polymerase I transcription,transcription from RNA polymerase II promoter,transcription initiation from RNA polymerase II promoter,transcription elongation from RNA polymerase II promoter,7-methylguanosine mRNA capping,protein phosphorylation,adult heart development,cell proliferation,ventricular system development,negative regulation of apoptotic process,positive regulation of cyclin-dependent protein serine/threonine kinase activity,positive regulation of transcription from RNA polymerase II promoter,positive regulation of smooth muscle cell proliferation,response to calcium ion,macromolecular complex assembly	nucleoplasm,holo TFIIH complex,cytosol	protein binding,zinc ion binding,protein N-terminus binding,cyclin-dependent protein serine/threonine kinase activator activity,DNA-dependent ATPase activity,RNA polymerase II carboxy-terminal domain kinase activity	3	3	3	1	1	0	2	2	3	3	3	3	1	3	3	3	3	3	3	3	3	3	3	3	3	3	3	3	61.9027	40.3618	46.0668	96.1173	66.0912	23.2479	337.89	38.6746	113.304	147.226	155.206	72.3035	36.2625	96.4525
UBE2E1	Ubiquitin-conjugating enzyme E2 E1	0	UB2E1_HUMAN	P51965	protein polyubiquitination,ubiquitin-dependent protein catabolic process,histone monoubiquitination,protein ubiquitination,anaphase-promoting complex-dependent catabolic process,ISG15-protein conjugation,histone H2B ubiquitination,proteasome-mediated ubiquitin-dependent protein catabolic process,negative regulation of ubiquitin-protein ligase activity involved in mitotic cell cycle,positive regulation of ubiquitin-protein ligase activity involved in regulation of mitotic cell cycle transition,regulation of ubiquitin-protein ligase activity involved in mitotic cell cycle,protein K48-linked ubiquitination	ubiquitin ligase complex,nucleus,nucleoplasm,cytosol	ubiquitin-protein transferase activity,protein binding,ATP binding,ISG15 transferase activity,ubiquitin conjugating enzyme activity	3	0	3	2	0	0	0	2	0	0	1	0	0	0	3	3	3	3	3	3	3	3	3	3	3	3	3	3	36.973	8.93487	40.8123	11.374	7.19176	3.90517	31.5701	119.659	10.6224	6.50132	21.3842	10.4341	3	5.4586
NDUFA8	NADH dehydrogenase [ubiquinone] 1 alpha subcomplex subunit 8	0	NDUA8_HUMAN	P51970	mitochondrial electron transport, NADH to ubiquinone,mitochondrial respiratory chain complex I assembly	mitochondrion,mitochondrial inner membrane,mitochondrial respiratory chain complex I,mitochondrial intermembrane space	NADH dehydrogenase (ubiquinone) activity	10	10	11	10	10	10	6	11	11	10	10	9	11	10	10	10	10	10	10	10	10	10	10	10	10	10	10	10	445.041	792.651	550.083	482.31	2264.89	1077.94	3765.79	662.716	963.341	1629.97	1093.43	1687.66	711.476	1898.6
HNRNPA3	Heterogeneous nuclear ribonucleoprotein A3	0	ROA3_HUMAN	P51991	mRNA splicing, via spliceosome,RNA metabolic process	nucleus,nucleoplasm,intracellular ribonucleoprotein complex,catalytic step 2 spliceosome	RNA binding,protein binding	39	29	38	27	21	33	17	37	35	34	38	31	38	32	14	14	14	14	14	14	14	14	14	14	14	14	14	14	4777.82	8069.61	4840.81	21041.3	2430.67	8961.52	2778.99	9608.82	6893.89	12041.7	10158.6	2719.57	5482.11	1451.96
PGD	6-phosphogluconate dehydrogenase, decarboxylating	0	6PGD_HUMAN	P52209	pentose-phosphate shunt,pentose-phosphate shunt, oxidative branch,pentose biosynthetic process,D-gluconate metabolic process,oxidation-reduction process	nucleus,cytosol,extracellular exosome	phosphogluconate dehydrogenase (decarboxylating) activity	37	16	35	9	9	8	13	34	10	18	22	28	29	20	8	8	8	8	8	8	8	8	8	8	8	8	8	8	7172.24	301.764	3359.18	251.76	324.042	167.806	1268.99	4022.22	95.0032	706.507	318.352	1340.92	543.879	402.067
HNRNPM	Heterogeneous nuclear ribonucleoprotein M	0	HNRPM_HUMAN	P52272	alternative mRNA splicing, via spliceosome,mRNA splicing, via spliceosome,fibroblast growth factor receptor signaling pathway,RNA metabolic process	nucleoplasm,spliceosomal complex,nucleolus,integral component of plasma membrane,membrane,nuclear matrix,extracellular matrix,paraspeckles,extracellular exosome,catalytic step 2 spliceosome,cytoplasm,nucleus,intracellular ribonucleoprotein complex	RNA binding,protein binding,protein domain specific binding,mRNA binding	91	84	83	77	82	65	49	80	86	82	88	80	85	82	10	10	10	10	10	10	10	10	10	10	10	10	10	10	10824.9	12278.5	12976.9	32502.9	21572.5	11652.9	13342.3	12512.4	14156.1	14518.8	18591.7	9905.91	12297.4	14551.1
KPNA2	Importin subunit alpha-1	0	IMA1_HUMAN	P52292	regulation of DNA recombination,DNA metabolic process,NLS-bearing protein import into nucleus,modulation by virus of host process,intracellular transport of virus	nuclear pore,nucleoplasm,cytoplasm,cytosol,membrane,host cell	RNA binding,protein binding,nuclear localization sequence binding,protein transporter activity,histone deacetylase binding,nuclear import signal receptor activity	8	8	7	7	6	4	0	6	7	8	7	8	6	7	7	7	7	7	7	7	7	7	7	7	7	7	7	7	187.841	538.544	402.846	2487.77	147.073	231.53	354.291	195.359	286.056	514.416	455.669	433.635	184.298	161.439
KPNA1	Importin subunit alpha-5	0	IMA5_HUMAN	P52294	regulation of DNA recombination,apoptotic DNA fragmentation,NLS-bearing protein import into nucleus,modulation by virus of host process,intracellular transport of virus,postsynapse to nucleus signaling pathway	nucleus,nuclear pore,nucleoplasm,cytoplasm,cytosol,dendrite,host cell	protein binding,nuclear localization sequence binding,protein transporter activity,nuclear import signal receptor activity	4	5	4	4	1	2	1	4	4	2	3	2	4	2	5	5	5	5	5	5	5	5	5	5	5	5	5	5	199.173	231.506	398.132	184.039	37.7805	63.298	140.783	79.1639	140.94	182.089	84.4861	134.145	251.448	112.717
NCBP2	Nuclear cap-binding protein subunit 2	0	NCBP2_HUMAN	P52298	nuclear-transcribed mRNA catabolic process, nonsense-mediated decay,mRNA splicing, via spliceosome,transcription from RNA polymerase II promoter,transcription elongation from RNA polymerase II promoter,termination of RNA polymerase II transcription,7-methylguanosine mRNA capping,RNA export from nucleus,mRNA export from nucleus,snRNA export from nucleus,regulation of translational initiation,histone mRNA metabolic process,RNA splicing,fibroblast growth factor receptor signaling pathway,RNA metabolic process,gene silencing by RNA,mRNA 3'-end processing,positive regulation of mRNA 3'-end processing,snRNA transcription from RNA polymerase II promoter,mRNA cis splicing, via spliceosome,positive regulation of RNA export from nucleus,nuclear export,pre-mRNA cleavage required for polyadenylation,regulation of mRNA polyadenylation	nucleus,nucleoplasm,cytoplasm,cytosol,mRNA cap binding complex,nuclear cap binding complex,RNA cap binding complex	RNA cap binding,RNA 7-methylguanosine cap binding,RNA binding,mRNA binding,protein binding,snRNA binding	9	7	9	8	5	5	3	10	9	4	9	5	9	7	10	10	10	10	10	10	10	10	10	10	10	10	10	10	350.039	461.325	381.93	718.132	242.425	304.822	337.734	415.148	356.408	387.547	366.13	284.166	349.513	314.212
RAP1GDS1	Rap1 GTPase-GDP dissociation stimulator 1	0	GDS1_HUMAN	P52306	small GTPase mediated signal transduction,vascular smooth muscle contraction,myosin filament assembly,negative regulation of endoplasmic reticulum calcium ion concentration,positive regulation of GTPase activity,positive regulation of mitochondrial calcium ion concentration	mitochondrion,endoplasmic reticulum,cytosol,extracellular exosome	GTPase activator activity,protein binding	12	7	9	0	3	0	0	10	10	7	4	3	6	4	7	7	7	7	7	7	7	7	7	7	7	7	7	7	121.13	31.0052	129.57	25.94	125.336	22.5185	41.6043	117.354	31.5492	117.459	18.2951	46.309	28.0423	171.466
POLR2H	DNA-directed RNA polymerases I, II, and III subunit RPABC3	0	RPAB3_HUMAN	P52434	mRNA splicing, via spliceosome,transcription-coupled nucleotide-excision repair,transcription, DNA-templated,transcription initiation from RNA polymerase I promoter,transcription elongation from RNA polymerase I promoter,termination of RNA polymerase I transcription,transcription from RNA polymerase II promoter,transcription initiation from RNA polymerase II promoter,transcription elongation from RNA polymerase II promoter,7-methylguanosine mRNA capping,transcription from RNA polymerase III promoter,fibroblast growth factor receptor signaling pathway,RNA metabolic process,positive regulation of type I interferon production,somatic stem cell population maintenance,snRNA transcription from RNA polymerase II promoter,positive regulation of gene expression, epigenetic,positive regulation of viral transcription,regulation of gene silencing by miRNA	nucleus,nucleoplasm,DNA-directed RNA polymerase II, core complex,DNA-directed RNA polymerase III complex,DNA-directed RNA polymerase I complex,cytosol,protein-DNA complex	single-stranded DNA binding,RNA polymerase I activity,RNA polymerase II activity,RNA polymerase III activity	6	7	7	6	5	6	3	5	6	7	7	5	6	7	7	7	7	7	7	7	7	7	7	7	7	7	7	7	172.164	237.889	296.129	637.643	435.723	745.447	57.622	296.756	339.175	405.32	809.044	136.484	188.304	335.071
ARHGDIA	Rho GDP-dissociation inhibitor 1	0	GDIR1_HUMAN	P52565	negative regulation of cell adhesion,regulation of Rho protein signal transduction,negative regulation of apoptotic process,positive regulation of GTPase activity,negative regulation of axonogenesis,positive regulation of axonogenesis,regulation of small GTPase mediated signal transduction,semaphorin-plexin signaling pathway,regulation of actin cytoskeleton reorganization	cytosol,cytoskeleton,extracellular exosome	Rho GDP-dissociation inhibitor activity,GTPase activator activity,protein binding	9	7	9	1	1	3	2	9	1	4	4	5	6	4	9	9	9	9	9	9	9	9	9	9	9	9	9	9	3998.04	386.949	4909.57	444.501	152.201	336.028	339.408	3779.66	33.5004	155.716	91.7907	136.012	152.185	166.073
ARHGDIB	Rho GDP-dissociation inhibitor 2	0	GDIR2_HUMAN	P52566	negative regulation of cell adhesion,multicellular organism development,regulation of Rho protein signal transduction,positive regulation of GTPase activity,regulation of small GTPase mediated signal transduction,cellular response to redox state,negative regulation of trophoblast cell migration,regulation of actin cytoskeleton reorganization	cytoplasm,cytosol,cytoskeleton,membrane,cytoplasmic vesicle,extracellular exosome	GTPase activity,Rho GDP-dissociation inhibitor activity,GTPase activator activity,protein binding,Rac GTPase binding	19	9	18	7	6	6	9	18	6	10	5	9	10	5	11	11	11	11	11	11	11	11	11	11	11	11	11	11	12979.5	983.022	13870.5	502.305	191.451	696.008	1290.75	18726.3	150.455	381.272	153.839	1055.69	393.638	365.422
AGFG1	Arf-GAP domain and FG repeat-containing protein 1	0	AGFG1_HUMAN	P52594	acrosome assembly,mRNA export from nucleus,multicellular organism development,spermatid nucleus differentiation,positive regulation of GTPase activity,intermediate filament organization,membrane organization,vesicle-mediated transport,regulation of ARF protein signal transduction	nuclear pore,cytosol,cytoplasmic vesicle,cell projection,neuronal cell body,intracellular membrane-bounded organelle,cytoplasm,membrane	DNA binding,RNA binding,GTPase activator activity,protein binding,metal ion binding,small GTPase binding	5	4	5	0	0	0	1	5	0	0	2	0	5	0	5	5	5	5	5	5	5	5	5	5	5	5	5	5	325.102	64.2343	150.559	9.72433	20.768	8.53166	34.1797	109.081	8.79292	12.5862	22.9619	28.2616	149.729	15.6383
HNRNPF	Heterogeneous nuclear ribonucleoprotein F	0	HNRPF_HUMAN	P52597	mRNA splicing, via spliceosome,RNA processing,fibroblast growth factor receptor signaling pathway,RNA metabolic process,interleukin-12-mediated signaling pathway,regulation of RNA splicing	nucleus,nucleoplasm,cytosol,plasma membrane,membrane,catalytic step 2 spliceosome	RNA binding,single-stranded RNA binding,protein binding,TBP-class protein binding	21	22	20	18	20	14	13	18	21	21	19	19	21	22	12	12	12	12	12	12	12	12	12	12	12	12	12	12	3645.79	15034.6	6563.77	16320.6	5677.4	5411.71	2978.98	5468.98	8271.98	3422.1	9660.09	1994.02	3787.83	4097.18
MSH6	DNA mismatch repair protein Msh6	0	MSH6_HUMAN	P52701	meiotic mismatch repair,DNA repair,mismatch repair,determination of adult lifespan,intrinsic apoptotic signaling pathway in response to DNA damage,response to UV,viral process,somatic hypermutation of immunoglobulin genes,somatic recombination of immunoglobulin gene segments,isotype switching,positive regulation of isotype switching,negative regulation of DNA recombination,positive regulation of helicase activity,intrinsic apoptotic signaling pathway,maintenance of DNA repeat elements	nuclear chromatin,nucleoplasm,Golgi apparatus,cytosol,MutSalpha complex,intracellular membrane-bounded organelle,mismatch repair complex	chromatin binding,protein binding,DNA-dependent ATPase activity,mismatched DNA binding,methylated histone binding,protein homodimerization activity,magnesium ion binding,four-way junction DNA binding,double-stranded DNA binding,ATP binding,ATPase activity,guanine/thymine mispair binding,single guanine insertion binding,single thymine insertion binding,oxidized purine DNA binding,MutLalpha complex binding,ADP binding,single base insertion or deletion binding,damaged DNA binding	26	24	25	11	20	14	7	29	28	25	29	21	24	24	7	7	7	7	7	7	7	7	7	7	7	7	7	7	172.76	194.391	384.601	238.549	506.918	327.951	474.768	713.334	733.883	257.996	1094.3	158.873	222.815	330.351
ZNF143	Zinc finger protein 143	0	ZN143_HUMAN	P52747	regulation of transcription from RNA polymerase II promoter,regulation of transcription from RNA polymerase III promoter,transcription from RNA polymerase II promoter,transcription from RNA polymerase III promoter,snRNA transcription from RNA polymerase II promoter,positive regulation of transcription from RNA polymerase II promoter	nucleoplasm	RNA polymerase II core promoter proximal region sequence-specific DNA binding,RNA polymerase II transcription factor activity, sequence-specific DNA binding,transcriptional activator activity, RNA polymerase II core promoter proximal region sequence-specific binding,protein binding,metal ion binding	4	2	2	2	1	3	0	3	2	0	4	0	0	1	4	4	4	4	4	4	4	4	4	4	4	4	4	4	16.1624	16.2382	17.8595	44.0472	57.5511	51.0062	42.9478	18.7202	29.0098	35.4326	45.885	19.7878	6.17853	18.766
RBM5	RNA-binding protein 5	0	RBM5_HUMAN	P52756	spliceosomal complex assembly,regulation of alternative mRNA splicing, via spliceosome,mRNA splicing, via spliceosome,RNA processing,apoptotic process,negative regulation of cell proliferation,positive regulation of apoptotic process	nucleus,nucleoplasm,spliceosomal complex	DNA binding,RNA binding,mRNA binding,protein binding,metal ion binding	13	12	10	12	8	3	6	10	11	9	12	9	10	13	8	8	8	8	8	8	8	8	8	8	8	8	8	8	290.444	550.318	368.816	1784.34	412.345	384.502	665.679	413.747	811.921	377.198	867.09	303.109	294.532	441.751
RIDA	2-iminobutanoate/2-iminopropanoate deaminase	0	RIDA_HUMAN	P52758	kidney development,brain development,negative regulation of translation,lung development,response to lipid,negative regulation of epithelial cell proliferation,G1 to G0 transition,RNA phosphodiester bond hydrolysis, endonucleolytic,organonitrogen compound catabolic process,response to salt	nucleus,cytoplasm,mitochondrial matrix,peroxisome,cytosol,extracellular exosome	RNA binding,endoribonuclease activity, producing 3'-phosphomonoesters,deaminase activity,long-chain fatty acid binding,protein homodimerization activity,transition metal ion binding,platinum binding,xenon atom binding	4	4	4	4	3	3	1	4	4	0	4	3	4	4	4	4	4	4	4	4	4	4	4	4	4	4	4	4	93.8561	98.1721	210.536	178.743	95.2144	180.078	35.8621	62.0227	267.965	13.5493	56.7587	187.489	82.1616	131.932
SMS	Spermine synthase	0	SPSY_HUMAN	P52788	methionine metabolic process,polyamine metabolic process,spermine biosynthetic process,polyamine biosynthetic process	cytosol,extracellular exosome	spermine synthase activity	6	5	6	0	4	2	2	6	2	3	4	0	2	3	7	7	7	7	7	7	7	7	7	7	7	7	7	7	217.089	257.543	181.571	230.088	620.173	267.927	360.236	561.881	463.521	2042.24	219.099	5467.3	179.826	1870.87
HK2	Hexokinase-2	0	HXK2_HUMAN	P52789	cellular glucose homeostasis,response to ischemia,glycolytic process,lactation,apoptotic mitochondrial changes,negative regulation of mitochondrial membrane permeability,positive regulation of angiogenesis,regulation of glucose import,carbohydrate phosphorylation,glucose 6-phosphate metabolic process,canonical glycolysis,establishment of protein localization to mitochondrion,maintenance of protein location in mitochondrion,positive regulation of mitophagy in response to mitochondrial depolarization,cellular response to leukemia inhibitory factor,negative regulation of reactive oxygen species metabolic process	mitochondrial outer membrane,cytosol,membrane	glucokinase activity,hexokinase activity,protein binding,ATP binding,glucose binding,fructokinase activity,mannokinase activity	15	18	15	13	13	4	1	13	15	11	14	0	17	12	7	7	7	7	7	7	7	7	7	7	7	7	7	7	114.647	437.713	175.372	128.095	227.937	162.395	159.927	209.252	449.473	125.595	248.388	58.0109	830.546	213.053
HK3	Hexokinase-3	0	HXK3_HUMAN	P52790	cellular glucose homeostasis,glycolytic process,neutrophil degranulation,carbohydrate phosphorylation,glucose 6-phosphate metabolic process,canonical glycolysis	extracellular region,mitochondrion,cytosol,secretory granule lumen,ficolin-1-rich granule lumen	glucokinase activity,hexokinase activity,ATP binding,glucose binding,fructokinase activity,mannokinase activity	29	20	29	2	3	1	1	18	4	15	2	12	28	15	7	7	7	7	7	7	7	7	7	7	7	7	7	7	1914.45	397.921	875.682	86.3396	135.463	48.2647	68.584	156.297	92.9971	295.677	73.3175	392.723	1022.05	419.355
MRPL12	39S ribosomal protein L12, mitochondrial	0	RM12_HUMAN	P52815	transcription from mitochondrial promoter,positive regulation of transcription, DNA-templated,mitochondrial translational elongation,mitochondrial translational termination	mitochondrion,mitochondrial inner membrane,mitochondrial large ribosomal subunit	RNA binding,structural constituent of ribosome,protein binding	6	8	8	7	7	4	6	5	8	7	8	7	8	8	9	9	9	9	9	9	9	9	9	9	9	9	9	9	645.92	966.685	955.328	1647.6	1935.06	1650.27	1497.83	542.555	1222.32	1318.06	1118.8	2133.91	1091.1	1140.4
THOP1	Thimet oligopeptidase	0	THOP1_HUMAN	P52888	protein polyubiquitination,proteolysis,peptide metabolic process	mitochondrial intermembrane space,cytosol	metalloendopeptidase activity,peptide binding,metal ion binding	5	0	5	0	4	0	0	3	2	3	2	0	2	1	5	5	5	5	5	5	5	5	5	5	5	5	5	5	59.3275	41.076	124.454	19.1274	80.1415	38.1782	64.3368	163.856	51.0593	59.0178	66.8067	47.4944	20.3441	39.2446
CAPZA1	F-actin-capping protein subunit alpha-1	0	CAZA1_HUMAN	P52907	ER to Golgi vesicle-mediated transport,blood coagulation,antigen processing and presentation of exogenous peptide antigen via MHC class II,cell junction assembly,interleukin-12-mediated signaling pathway,innate immune response,barbed-end actin filament capping,macromolecular complex assembly	extracellular region,cytosol,cytoskeleton,F-actin capping protein complex,actin cytoskeleton,extracellular exosome,WASH complex	actin binding,protein binding,cadherin binding	20	16	17	10	18	9	8	17	16	19	15	17	19	20	10	10	10	10	10	10	10	10	10	10	10	10	10	10	4689.45	5144.81	3003.19	2085.96	2640.59	1654.09	421.062	5056.83	4506.43	5402.1	2536.31	3273.8	6252.89	2567.42
NUP98	Nuclear pore complex protein Nup98-Nup96	0	NUP98_HUMAN	P52948	posttranscriptional tethering of RNA polymerase II gene DNA at nuclear periphery,regulation of glycolytic process,DNA replication,transcription from RNA polymerase II promoter,RNA export from nucleus,mRNA export from nucleus,tRNA export from nucleus,proteolysis,protein import into nucleus,nucleocytoplasmic transport,nuclear pore organization,sister chromatid cohesion,mitotic nuclear envelope disassembly,viral process,protein sumoylation,viral transcription,telomere tethering at nuclear periphery,positive regulation of transcription from RNA polymerase II promoter,positive regulation of mRNA splicing, via spliceosome,nuclear pore complex assembly,regulation of gene silencing by miRNA,intracellular transport of virus,regulation of cellular response to heat	nuclear envelope,nuclear pore,nucleoplasm,cytosol,nuclear body,intracellular ribonucleoprotein complex,nuclear pore outer ring,nuclear membrane,nuclear periphery,nuclear inclusion body,intracellular membrane-bounded organelle,host cell,nuclear pore cytoplasmic filaments,nuclear pore nuclear basket,kinetochore	RNA polymerase II transcription coactivator activity,RNA binding,mRNA binding,transporter activity,protein binding,nuclear localization sequence binding,serine-type peptidase activity,structural constituent of nuclear pore,promoter-specific chromatin binding,nucleocytoplasmic transporter activity	41	40	36	37	33	31	4	34	43	36	39	29	43	32	8	8	8	8	8	8	8	8	8	8	8	8	8	8	532.804	1474.26	804.151	5659.9	1058.34	2317.45	202.428	894.792	2176.23	455.006	1485.64	349.292	787.306	395.36
BLVRA	Biliverdin reductase A	0	BIEA_HUMAN	P53004	heme catabolic process,oxidation-reduction process	cytosol,extracellular exosome	biliverdin reductase activity,protein binding,zinc ion binding,oxidoreductase activity	8	4	9	0	2	0	1	8	0	3	0	5	7	3	8	8	8	8	8	8	8	8	8	8	8	8	8	8	401.205	60.6239	252.03	46.3816	31.9486	33.5538	141.805	646.124	15.1387	30.4915	11.175	339.633	111.687	22.563
SLC25A1	Tricarboxylate transport protein, mitochondrial	0	TXTP_HUMAN	P53007	gluconeogenesis,mitochondrial transport,mitochondrial citrate transport,fatty-acyl-CoA biosynthetic process	nucleus,mitochondrial inner membrane,integral component of membrane,extracellular exosome	citrate transmembrane transporter activity,tricarboxylic acid transmembrane transporter activity,transmembrane transporter activity	14	11	11	9	11	12	8	11	10	13	13	11	10	13	12	12	12	12	12	12	12	12	12	12	12	12	12	12	1611.45	2155.47	2084.32	2035.89	1489.87	3413.87	4368.42	1475.43	2235.15	1167.98	1851.47	2435.63	1519.51	2018.54
PPP5C	Serine/threonine-protein phosphatase 5	0	PPP5_HUMAN	P53041	MAPK cascade,mitotic cell cycle,negative regulation of protein phosphorylation,DNA repair,transcription, DNA-templated,protein dephosphorylation,response to lead ion,histone dephosphorylation,peptidyl-threonine dephosphorylation,positive regulation of I-kappaB kinase/NF-kappaB signaling,response to morphine,protein heterooligomerization,peptidyl-serine dephosphorylation,cellular response to hydrogen peroxide,cellular response to cadmium ion,negative regulation of neuron death,response to arachidonic acid,positive regulation of glucocorticoid receptor signaling pathway	nucleus,nucleoplasm,cytosol,plasma membrane,perikaryon,intracellular membrane-bounded organelle,proximal dendrite	G-protein alpha-subunit binding,RNA binding,phosphoprotein phosphatase activity,protein serine/threonine phosphatase activity,signal transducer activity,protein binding,ATP binding,microtubule binding,lipid binding,phosphatase activity,identical protein binding,ADP binding,metal ion binding,Hsp90 protein binding	2	0	2	0	1	0	0	2	0	0	1	0	2	0	2	2	2	2	2	2	2	2	2	2	2	2	2	2	43.6922	2.39123	85.2531	2.3205	31.2279	9.67062	14.0429	91.1427	7.05819	42.3254	10.4437	10.5068	12.0318	16.1839
ARFIP1	Arfaptin-1	0	ARFP1_HUMAN	P53367	intracellular protein transport,regulation of Arp2/3 complex-mediated actin nucleation,regulation of protein secretion	Golgi membrane,cytosol,trans-Golgi network membrane,cytoplasm	protein domain specific binding,cadherin binding,phosphatidylinositol-4-phosphate binding,phospholipid binding	4	2	4	0	1	0	1	3	0	3	2	3	3	2	4	4	4	4	4	4	4	4	4	4	4	4	4	4	57.7829	18.2273	75.9186	20.3978	23.1794	26.5349	51.3718	55.3341	13.5994	39.578	19.6714	19.4513	95.4373	12.2584
NUDT6	Nucleoside diphosphate-linked moiety X motif 6	0	NUDT6_HUMAN	P53370	biological_process,regulation of receptor activity,signal transduction	cellular_component,nucleus,mitochondrion	growth factor activity,hydrolase activity,NAD binding,NADH pyrophosphatase activity,ADP-ribose diphosphatase activity	4	3	4	2	2	2	1	1	3	3	3	4	0	4	4	4	4	4	4	4	4	4	4	4	4	4	4	4	32.8952	34.2738	47.4958	33.6166	52.105	52.5177	69.2584	19.6166	31.6236	39.2101	47.2972	104.49	12.596	141.411
ACLY	ATP-citrate synthase	0	ACLY_HUMAN	P53396	acetyl-CoA biosynthetic process,citrate metabolic process,oxaloacetate metabolic process,fatty acid biosynthetic process,cholesterol biosynthetic process,lipid biosynthetic process,coenzyme A metabolic process,positive regulation of cellular metabolic process,neutrophil degranulation,fatty-acyl-CoA biosynthetic process	extracellular region,nucleoplasm,cytosol,plasma membrane,citrate lyase complex,membrane,azurophil granule lumen,extracellular exosome,ficolin-1-rich granule lumen	ATP citrate synthase activity,protein binding,ATP binding,metal ion binding,cofactor binding	54	42	53	17	34	16	15	52	42	45	50	38	49	47	8	8	8	8	8	8	8	8	8	8	8	8	8	8	3832.6	1463.9	3284.09	729.666	1513.67	787.517	969.662	4431.71	1067.68	1441.88	1812.39	664.143	1466.11	1581.87
METAP1	Methionine aminopeptidase 1	0	MAP11_HUMAN	P53582	regulation of translation,proteolysis,peptidyl-methionine modification,regulation of rhodopsin mediated signaling pathway,N-terminal protein amino acid modification,platelet aggregation	cytoplasm,cytosol	aminopeptidase activity,metalloexopeptidase activity,metal ion binding	3	3	3	3	2	3	1	3	3	3	3	0	3	1	3	3	3	3	3	3	3	3	3	3	3	3	3	3	100.98	45.7244	138.791	145.433	160.097	158.159	266.842	165.44	89.3213	79.0697	197.215	82.151	59.5092	106.167
SUCLG1	Succinate--CoA ligase [ADP/GDP-forming] subunit alpha, mitochondrial	0	SUCA_HUMAN	P53597	tricarboxylic acid cycle,nucleoside triphosphate biosynthetic process,succinyl-CoA metabolic process,succinate metabolic process	mitochondrion,mitochondrial inner membrane,mitochondrial matrix,cytosol,plasma membrane,extracellular exosome	nucleotide binding,RNA binding,succinate-CoA ligase (ADP-forming) activity,succinate-CoA ligase (GDP-forming) activity,cofactor binding	15	14	15	12	11	11	9	13	14	12	14	12	15	13	10	10	10	10	10	10	10	10	10	10	10	10	10	10	3153.85	6657.6	4779.26	11240.6	3565.48	22454.3	2277.56	4445.44	14689.8	2985.05	8764.91	3404.52	5120.15	3917.44
PGGT1B	Geranylgeranyl transferase type-1 subunit beta	0	PGTB1_HUMAN	P53609	positive regulation of cell proliferation,protein geranylgeranylation,response to cytokine,positive regulation of cell cycle,negative regulation of nitric-oxide synthase biosynthetic process,protein prenylation	CAAX-protein geranylgeranyltransferase complex	protein geranylgeranyltransferase activity,CAAX-protein geranylgeranyltransferase activity,drug binding,zinc ion binding,isoprenoid binding,peptide binding,prenyltransferase activity	3	1	3	0	1	0	0	1	0	0	0	0	0	0	3	3	3	3	3	3	3	3	3	3	3	3	3	3	54.6732	11.0707	44.2522	6.66282	58.6441	12.0336	22.3893	41.7045	19.8994	29.4252	20.9805	23.2426	14.7338	34.6373
COPB1	Coatomer subunit beta	0	COPB_HUMAN	P53618	intracellular protein transport,ER to Golgi vesicle-mediated transport,retrograde vesicle-mediated transport, Golgi to ER,intra-Golgi vesicle-mediated transport,viral process,neutrophil degranulation	Golgi membrane,endoplasmic reticulum membrane,endoplasmic reticulum-Golgi intermediate compartment,Golgi apparatus,Golgi-associated vesicle,cytosol,plasma membrane,membrane,COPI vesicle coat,transport vesicle,secretory granule membrane,intracellular membrane-bounded organelle,tertiary granule membrane,ficolin-1-rich granule membrane	structural molecule activity,protein binding	52	41	47	30	44	34	19	45	51	53	52	50	55	50	10	10	10	10	10	10	10	10	10	10	10	10	10	10	865.882	1495.84	921.124	1618.99	2509.06	1995.45	1103.95	841.886	2709.22	1848.21	3017.98	1271.43	1803.35	1286.19
COPA	Coatomer subunit alpha	0	COPA_HUMAN	P53621	intracellular protein transport,ER to Golgi vesicle-mediated transport,retrograde vesicle-mediated transport, Golgi to ER,intra-Golgi vesicle-mediated transport,regulation of receptor activity,pancreatic juice secretion	Golgi membrane,extracellular space,cytoplasm,endoplasmic reticulum membrane,cytosol,membrane,COPI vesicle coat,transport vesicle,extracellular exosome	hormone activity,structural molecule activity	75	64	72	49	63	55	32	62	76	69	78	67	72	66	7	7	7	7	7	7	7	7	7	7	7	7	7	7	2896.54	3144.11	2370.27	3144.1	4484.93	4302.3	3317.61	2007.51	4107.16	4543.88	5667.95	3072.95	3532.57	3544.01
CTSC	Dipeptidyl peptidase 1	0	CATC_HUMAN	P53634	T cell mediated cytotoxicity,proteolysis,ER to Golgi vesicle-mediated transport,apoptotic process,immune response,aging,response to organic substance,neutrophil degranulation,COPII vesicle coating,proteolysis involved in cellular protein catabolic process,positive regulation of proteolysis involved in cellular protein catabolic process,positive regulation of apoptotic signaling pathway	Golgi membrane,extracellular region,extracellular space,nucleoplasm,lysosome,endoplasmic reticulum lumen,centrosome,membrane,ER to Golgi transport vesicle,endoplasmic reticulum-Golgi intermediate compartment membrane,azurophil granule lumen,intracellular membrane-bounded organelle,extracellular exosome	cysteine-type endopeptidase activity,serine-type endopeptidase activity,protein binding,cysteine-type peptidase activity,peptidase activator activity involved in apoptotic process,phosphatase binding,chloride ion binding,identical protein binding,protein self-association,chaperone binding	20	18	20	16	12	17	12	20	18	15	19	19	20	20	12	12	12	12	12	12	12	12	12	12	12	12	12	12	2719.22	2089.68	2046.49	11829.4	1307.95	7885.55	2857.1	2001.84	9890.85	888.346	7413.17	3792.45	2237	6180.9
AP2S1	AP-2 complex subunit sigma	0	AP2S1_HUMAN	P53680	intracellular protein transport,microtubule-based movement,antigen processing and presentation of exogenous peptide antigen via MHC class II,regulation of endocytosis,low-density lipoprotein particle receptor catabolic process,low-density lipoprotein particle clearance,ephrin receptor signaling pathway,clathrin coat assembly,regulation of defense response to virus by virus,Wnt signaling pathway, planar cell polarity pathway,membrane organization,clathrin-dependent endocytosis	cytosol,plasma membrane,AP-2 adaptor complex,endocytic vesicle membrane,clathrin-coated endocytic vesicle membrane,endolysosome membrane,clathrin-coated endocytic vesicle	transporter activity,protein binding,protein transporter activity,clathrin adaptor activity	5	4	3	0	3	1	1	3	4	5	3	5	5	5	5	5	5	5	5	5	5	5	5	5	5	5	5	5	250.974	147.548	162.977	94.6503	269.633	30.5986	544.501	92.1991	37.171	472.311	34.7603	362.553	215.048	260.426
HCCS	Holocytochrome c-type synthase	0	CCHL_HUMAN	P53701	animal organ morphogenesis,cytochrome c-heme linkage,oxidation-reduction process	mitochondrion,mitochondrial inner membrane	holocytochrome-c synthase activity,metal ion binding	9	8	8	6	9	8	6	8	9	8	9	8	9	9	8	8	8	8	8	8	8	8	8	8	8	8	8	8	126.374	236.074	222.575	178.039	364.731	440.194	409.022	165.06	338.454	203.391	225.118	284.243	257.279	405.824
PTTG1IP	Pituitary tumor-transforming gene 1 protein-interacting protein	0	PTTG_HUMAN	P53801	protein import into nucleus,positive regulation of protein ubiquitination,negative regulation of DNA damage response, signal transduction by p53 class mediator,negative regulation of intrinsic apoptotic signaling pathway by p53 class mediator,positive regulation of cellular protein catabolic process	nucleus,nucleoplasm,cytoplasm,membrane,integral component of membrane,extracellular exosome	p53 binding,molecular_function,protein binding	5	5	5	4	5	4	4	3	5	5	5	5	5	5	5	5	5	5	5	5	5	5	5	5	5	5	5	5	1194.12	1281.24	1128.72	1116.96	4825.1	2013.92	6101.7	160.995	270.538	1355.98	1477.23	1688.57	1270.99	743.711
IST1	IST1 homolog	0	IST1_HUMAN	P53990	protein localization,abscission,protein transport,viral release from host cell,multivesicular body assembly,neutrophil degranulation,establishment of protein localization,positive regulation of proteolysis,viral capsid secondary envelopment,positive regulation of collateral sprouting,cell division,cytoskeleton-dependent cytokinesis,ESCRT III complex disassembly	extracellular region,nuclear envelope,endoplasmic reticulum-Golgi intermediate compartment,centrosome,cytosol,midbody,azurophil granule lumen,intracellular membrane-bounded organelle,extracellular exosome,Flemming body,chromatin	protein binding,protein domain specific binding,macromolecular complex binding,cadherin binding,MIT domain binding	9	9	9	6	4	4	2	9	6	7	5	3	8	5	7	7	7	7	7	7	7	7	7	7	7	7	7	7	431.113	659.979	470.082	212.901	145.205	168.036	204.138	426.589	107.907	618.672	152.76	223.204	192.711	197.465
SEC24C	Protein transport protein Sec24C	0	SC24C_HUMAN	P53992	in utero embryonic development,antigen processing and presentation of peptide antigen via MHC class I,intracellular protein transport,ER to Golgi vesicle-mediated transport,antigen processing and presentation of exogenous peptide antigen via MHC class II,COPII vesicle coating,cargo loading into COPII-coated vesicle	Golgi membrane,endoplasmic reticulum membrane,cytosol,ER to Golgi transport vesicle membrane,COPII vesicle coat	SNARE binding,protein binding,zinc ion binding	18	15	17	7	12	7	2	15	17	15	17	13	18	15	7	7	7	7	7	7	7	7	7	7	7	7	7	7	523.682	394.095	542.259	309.695	515.03	305.934	142.668	575.175	1022.86	377.602	869.156	382.783	614.749	323.337
SUB1	Activated RNA polymerase II transcriptional coactivator p15	0	TCP4_HUMAN	P53999	regulation of transcription from RNA polymerase II promoter,transcription from RNA polymerase II promoter,positive regulation of transcription initiation from RNA polymerase II promoter,SMAD protein signal transduction	nucleus,transcription factor complex,nucleolus,extracellular exosome	transcriptional activator activity, RNA polymerase II distal enhancer sequence-specific binding,single-stranded DNA binding,transcription coactivator activity,RNA binding,protein binding,identical protein binding	10	10	10	7	8	9	8	10	7	7	7	9	9	6	10	10	10	10	10	10	10	10	10	10	10	10	10	10	4560.12	4096.09	7052.47	3780.77	1864.13	4456.02	3244.69	5652.88	362.288	427.004	608.826	926.786	775.174	261.765
POLG	DNA polymerase subunit gamma-1	0	DPOG1_HUMAN	P54098	DNA metabolic process,DNA-dependent DNA replication,mitochondrial DNA replication,base-excision repair, gap-filling,aging,response to light stimulus,response to gamma radiation,response to hyperoxia,cellular response to glucose stimulus,DNA biosynthetic process,nucleic acid phosphodiester bond hydrolysis	mitochondrion,gamma DNA polymerase complex,mitochondrial nucleoid,terminal bouton,extracellular exosome	protease binding,DNA binding,chromatin binding,DNA-directed DNA polymerase activity,protein binding,3'-5' exonuclease activity	5	3	4	3	1	2	0	4	4	0	3	1	2	3	5	5	5	5	5	5	5	5	5	5	5	5	5	5	28.2408	26.3186	32.3855	67.4429	51.2506	102.689	92.3735	75.8176	77.8764	201.363	41.8481	38.0762	26.9458	57.8318
BLM	Bloom syndrome protein	0.00321027	BLM_HUMAN	P54132	regulation of cyclin-dependent protein serine/threonine kinase activity,double-strand break repair via homologous recombination,DNA double-strand break processing,DNA synthesis involved in DNA repair,strand displacement,DNA strand renaturation,DNA replication,DNA repair,DNA recombination,cellular response to DNA damage stimulus,mitotic G2 DNA damage checkpoint,response to X-ray,replication fork processing,DNA duplex unwinding,protein complex oligomerization,G-quadruplex DNA unwinding,positive regulation of transcription, DNA-templated,negative regulation of DNA recombination,replication fork protection,protein oligomerization,protein homooligomerization,negative regulation of cell division,Requires Ontology,cellular response to ionizing radiation,cellular response to hydroxyurea,cellular response to camptothecin,regulation of DNA-dependent DNA replication,t-circle formation,regulation of signal transduction by p53 class mediator	nuclear chromosome,lateral element,nucleus,nucleoplasm,replication fork,nucleolus,cytoplasm,cytosol,nuclear matrix,PML body,chromosome, telomeric region,chromosome	four-way junction DNA binding,Y-form DNA binding,bubble DNA binding,p53 binding,DNA binding,DNA helicase activity,single-stranded DNA binding,ATP-dependent DNA helicase activity,helicase activity,protein binding,ATP binding,ATP-dependent helicase activity,DNA-dependent ATPase activity,zinc ion binding,four-way junction helicase activity,ATPase activity,annealing helicase activity,protein homodimerization activity,ATP-dependent 3'-5' DNA helicase activity,G-quadruplex DNA binding,forked DNA-dependent helicase activity,Requires Ontology	0	1	5	4	1	1	0	3	4	1	3	0	2	2	5	5	5	5	5	5	5	5	5	5	5	5	5	5	20.668	20.8062	26.6059	89.9354	48.9412	79.3399	182.931	37.7208	18.9354	26.5095	23.8604	27.5482	16.0836	29.8644
RARS1	Arginine--tRNA ligase, cytoplasmic	0	SYRC_HUMAN	P54136	tRNA aminoacylation for protein translation,arginyl-tRNA aminoacylation	nucleus,nucleoplasm,cytoplasm,mitochondrion,cytosol,membrane,aminoacyl-tRNA synthetase multienzyme complex,extracellular exosome	tRNA binding,arginine-tRNA ligase activity,protein binding,ATP binding,arginine binding,cadherin binding	25	13	23	2	20	2	12	19	21	24	18	21	24	22	7	7	7	7	7	7	7	7	7	7	7	7	7	7	825.087	367.902	1397.6	243.737	673.714	81.8019	543.434	984.849	842.483	440.14	373.554	627.949	785.784	478.535
HIRA	Protein HIRA	0	HIRA_HUMAN	P54198	osteoblast differentiation,DNA replication-independent nucleosome assembly,transcription, DNA-templated,regulation of transcription from RNA polymerase II promoter,gastrulation,anatomical structure morphogenesis,regulation of chromatin silencing,muscle cell differentiation,negative regulation of nucleic acid-templated transcription,mitotic sister chromatid segregation,chromatin silencing at centromere	nuclear chromatin,nucleus,nucleoplasm,PML body,macromolecular complex,extracellular exosome,HIR complex	transcription factor activity, sequence-specific DNA binding,transcription corepressor activity,protein binding,nucleosome binding,DNA binding	6	3	3	6	2	2	0	4	6	0	5	1	4	1	6	6	6	6	6	6	6	6	6	6	6	6	6	6	42.2506	62.7627	61.9249	437.318	123.394	79.21	36.8687	74.5956	230.06	60.8241	153.76	84.9731	83.1436	73.6745
PMS2	Mismatch repair endonuclease PMS2	0	PMS2_HUMAN	P54278	mismatch repair,somatic hypermutation of immunoglobulin genes,response to drug,nucleic acid phosphodiester bond hydrolysis	nucleus,nucleoplasm,cytosol,plasma membrane,microtubule cytoskeleton,MutLalpha complex,cytoplasmic ribonucleoprotein granule,mismatch repair complex	DNA binding,endonuclease activity,protein binding,ATP binding,ATPase activity,single base insertion or deletion binding,single-stranded DNA binding,MutSalpha complex binding	3	3	2	2	1	0	0	3	3	0	3	0	3	1	3	3	3	3	3	3	3	3	3	3	3	3	3	3	12.8854	10.5955	8.69717	12.3069	14.7758	4.75144	9.39031	8.19804	25.1483	19.9259	21.6475	30.6379	10.7666	17.9929
YARS1	Tyrosine--tRNA ligase, cytoplasmic	0	SYYC_HUMAN	P54577	tRNA aminoacylation for protein translation,tyrosyl-tRNA aminoacylation,apoptotic process,signal transduction	extracellular space,cytoplasm,cytosol,nuclear body,aminoacyl-tRNA synthetase multienzyme complex,methionyl glutamyl tRNA synthetase complex	tRNA binding,RNA binding,tyrosine-tRNA ligase activity,signal transducer activity,interleukin-8 receptor binding,protein binding,ATP binding	23	8	23	4	2	1	1	21	0	5	0	13	4	0	8	8	8	8	8	8	8	8	8	8	8	8	8	8	630.359	53.0412	762.893	188.881	106.87	37.319	66.0686	743.247	60.4436	81.9174	45.4523	119.381	51.1043	64.9927
USP14	Ubiquitin carboxyl-terminal hydrolase 14	0	UBP14_HUMAN	P54578	ubiquitin-dependent protein catabolic process,chemical synaptic transmission,negative regulation of endopeptidase activity,protein deubiquitination,innate immune response,regulation of chemotaxis,regulation of proteasomal protein catabolic process,Requires Ontology,negative regulation of ER-associated ubiquitin-dependent protein catabolic process	proteasome complex,nucleus,cytosol,plasma membrane,cell surface,cytoplasmic vesicle,synapse,extracellular exosome	cysteine-type endopeptidase activity,thiol-dependent ubiquitin-specific protease activity,endopeptidase inhibitor activity,protein binding,tRNA guanylyltransferase activity,thiol-dependent ubiquitinyl hydrolase activity,proteasome binding	13	6	13	4	3	3	0	14	0	3	5	2	7	0	9	9	9	9	9	9	9	9	9	9	9	9	9	9	463.865	101.623	554.852	217.428	83.5224	136.628	186.647	794.779	50.1776	87.7712	59.8623	79.8203	72.6977	42.4367
PRKAG1	5'-AMP-activated protein kinase subunit gamma-1	0	AAKG1_HUMAN	P54619	regulation of glycolytic process,protein phosphorylation,fatty acid biosynthetic process,cell cycle arrest,signal transduction,spermatogenesis,positive regulation of gene expression,macroautophagy,regulation of macroautophagy,positive regulation of protein kinase activity,nuclear import,regulation of signal transduction by p53 class mediator	nucleoplasm,cytosol,membrane,nucleotide-activated protein kinase complex,extracellular exosome	protein kinase activity,cAMP-dependent protein kinase activity,protein binding,ATP binding,cAMP-dependent protein kinase regulator activity,AMP binding,protein kinase binding,ADP binding,AMP-activated protein kinase activity	5	6	5	3	4	0	1	5	5	4	6	5	6	5	6	6	6	6	6	6	6	6	6	6	6	6	6	6	117.27	144.546	96.5222	155.455	76.7105	36.0497	35.3798	84.0883	113.871	65.4865	61.4051	86.3873	119.949	104.775
HSPA2	Heat shock-related 70 kDa protein 2	0	HSP72_HUMAN	P54652	positive regulation of protein phosphorylation,response to unfolded protein,male meiosis,male meiosis I,spermatogenesis,spermatid development,response to heat,response to cold,protein refolding,synaptonemal complex disassembly,negative regulation of inclusion body assembly,positive regulation of calcium-transporting ATPase activity,vesicle-mediated transport,chaperone mediated protein folding requiring cofactor,cellular response to unfolded protein,cellular response to heat	synaptonemal complex,male germ cell nucleus,nucleus,mitochondrion,cytosol,cell surface,membrane,CatSper complex,myelin sheath,extracellular exosome,blood microparticle,meiotic spindle,plasma membrane,cytoplasm	protein binding,ATP binding,enzyme binding,unfolded protein binding,glycolipid binding,disordered domain specific binding,misfolded protein binding,heat shock protein binding,protein binding involved in protein folding,ATPase activity, coupled,ATPase activity	1	3	2	3	1	2	0	3	1	0	1	2	3	0	3	3	3	3	3	3	3	3	3	3	3	3	3	3	7.49627	1099.48	25.134	1814.85	137.031	340.801	31.4446	185.7	419.376	23.1517	155.421	12.7992	476.606	20.9228
ATP1B3	Sodium/potassium-transporting ATPase subunit beta-3	0	AT1B3_HUMAN	P54709	cellular sodium ion homeostasis,potassium ion import,establishment or maintenance of transmembrane electrochemical gradient,cellular potassium ion homeostasis,positive regulation of ATPase activity,ion transmembrane transport,sodium ion export from cell,protein stabilization,leukocyte migration,protein localization to plasma membrane,membrane repolarization,positive regulation of potassium ion transmembrane transporter activity,positive regulation of sodium ion export from cell,positive regulation of potassium ion import,regulation of cardiac conduction	plasma membrane,sodium:potassium-exchanging ATPase complex,caveola,melanosome,extracellular exosome	ATPase activator activity,sodium:potassium-exchanging ATPase activity,ATPase binding	12	12	11	5	8	5	8	10	12	11	10	11	12	9	8	8	8	8	8	8	8	8	8	8	8	8	8	8	494.081	1218.16	1220.57	247.01	347.571	792.001	579.723	454.863	745.325	1171.04	583.545	1396.5	1468.01	504.591
RAD23A	UV excision repair protein RAD23 homolog A	0	RD23A_HUMAN	P54725	nucleotide-excision repair,viral process,protein deubiquitination,protein destabilization,regulation of proteasomal ubiquitin-dependent protein catabolic process,positive regulation of proteasomal ubiquitin-dependent protein catabolic process,proteasome-mediated ubiquitin-dependent protein catabolic process,positive regulation of viral genome replication,positive regulation of cell cycle	proteasome complex,nucleus,nucleoplasm,cytoplasm,microtubule organizing center,cytosol,macromolecular complex,intracellular membrane-bounded organelle	damaged DNA binding,single-stranded DNA binding,protein binding,kinase binding,polyubiquitin binding,ubiquitin-specific protease binding	2	0	2	2	0	0	0	2	0	1	2	0	1	0	2	2	2	2	2	2	2	2	2	2	2	2	2	2	101.778	2.61844	118.474	39.53	51.6703	3.08765	52.5261	129.939	15.2258	62.9868	45.1297	143.462	2	31.1094
RAD23B	UV excision repair protein RAD23 homolog B	0	RD23B_HUMAN	P54727	nucleotide-excision repair, DNA damage recognition,nucleotide-excision repair, DNA duplex unwinding,nucleotide-excision repair,nucleotide-excision repair, preincision complex assembly,protein folding,spermatogenesis,protein deubiquitination,regulation of proteasomal ubiquitin-dependent protein catabolic process,proteasome-mediated ubiquitin-dependent protein catabolic process,embryonic organ development,global genome nucleotide-excision repair	proteasome complex,nucleus,nucleoplasm,cytosol,XPC complex	damaged DNA binding,single-stranded DNA binding,protein binding,polyubiquitin binding	14	12	14	13	8	10	3	14	14	12	14	8	12	11	8	8	8	8	8	8	8	8	8	8	8	8	8	8	1353.09	401.908	1680.15	938.28	445.065	384.573	579.879	2785.93	961.207	567.607	821.508	450.06	464.907	679.204
NAGLU	Alpha-N-acetylglucosaminidase	0	ANAG_HUMAN	P54802	glycosaminoglycan catabolic process,lysosome organization,nervous system development,cerebellar Purkinje cell layer development,middle ear morphogenesis,locomotor rhythm,retinal rod cell development,inner ear receptor cell development	lysosome,lysosomal lumen,extracellular exosome	alpha-N-acetylglucosaminidase activity	0	1	3	1	0	1	1	3	3	0	2	0	3	3	3	3	3	3	3	3	3	3	3	3	3	3	3	3	11.5133	15.4144	52.3766	44.7522	17.4621	10.8607	104.048	31.0801	26.2083	18.9832	10.0263	12.6942	37.8124	111.543
GALC	Galactocerebrosidase	0	GALC_HUMAN	P54803	galactosylceramide catabolic process,glycosphingolipid metabolic process	mitochondrion,lysosome,lysosomal lumen,extracellular exosome	galactosylceramidase activity	5	2	0	3	1	0	1	4	2	1	4	4	5	5	5	5	5	5	5	5	5	5	5	5	5	5	5	5	30.8571	142.953	66.3831	141.355	35.9601	23.6067	68.7439	47.7711	63.6263	36.7583	94.5502	96.8575	91.8962	95.239
AK2	Adenylate kinase 2, mitochondrial	0	KAD2_HUMAN	P54819	ADP biosynthetic process,nucleobase-containing small molecule interconversion,nucleotide phosphorylation	mitochondrial inner membrane,mitochondrial intermembrane space,extracellular exosome,sperm mitochondrial sheath	adenylate kinase activity,ATP binding	32	30	32	27	27	17	30	27	26	28	28	32	31	33	12	12	12	12	12	12	12	12	12	12	12	12	12	12	20600.7	7501.58	20945.7	18945.6	8790.76	3527.89	65845.1	13003.7	17555.5	10732.8	20100.9	16710.5	16682.8	29004.6
ALDH18A1	Delta-1-pyrroline-5-carboxylate synthase	0	P5CS_HUMAN	P54886	glutamate metabolic process,proline biosynthetic process,ornithine biosynthetic process,cellular amino acid biosynthetic process,phosphorylation,citrulline biosynthetic process,oxidation-reduction process,L-proline biosynthetic process	mitochondrion,mitochondrial inner membrane,cytosol	RNA binding,glutamate 5-kinase activity,glutamate-5-semialdehyde dehydrogenase activity,protein binding,ATP binding,delta1-pyrroline-5-carboxylate synthetase activity,identical protein binding	24	19	24	21	21	19	9	24	27	21	22	22	25	22	8	8	8	8	8	8	8	8	8	8	8	8	8	8	369.072	586.758	702.522	1678.25	1477.2	1381.14	1131.65	1190.21	1941.96	764.344	1784.46	823.564	305.209	624.796
NAPA	Alpha-soluble NSF attachment protein	0	SNAA_HUMAN	P54920	intracellular protein transport,ER to Golgi vesicle-mediated transport,retrograde vesicle-mediated transport, Golgi to ER,intra-Golgi vesicle-mediated transport,brain development,regulation of synaptic vesicle priming,neuron differentiation,positive regulation of ATPase activity,synaptic transmission, glutamatergic,SNARE complex disassembly,apical protein localization,COPII vesicle coating,membrane fusion	Golgi membrane,vacuolar membrane,cytosol,plasma membrane,membrane,SNARE complex,terminal bouton,myelin sheath,synaptobrevin 2-SNAP-25-syntaxin-1a complex,extracellular exosome,axon terminus	SNARE binding,soluble NSF attachment protein activity,protein binding,syntaxin binding,macromolecular complex binding	23	22	19	16	17	15	14	14	22	22	21	19	22	22	8	8	8	8	8	8	8	8	8	8	8	8	8	8	1518	5138.03	1657.33	6070.63	1693.28	4804.95	3496.28	1640.2	2219.28	2014.47	2193.85	1546.07	2728.67	1781.25
ADPRH	[Protein ADP-ribosylarginine] hydrolase	0	ADPRH_HUMAN	P54922	cellular protein modification process,protein de-ADP-ribosylation,intracellular protein transport,regulation of vesicle fusion,activation of GTPase activity	intracellular,endomembrane system	magnesium ion binding,ADP-ribosylarginine hydrolase activity,protein binding,potassium ion binding,GTPase activator activity,Rab GTPase binding	2	0	2	0	0	0	0	1	0	0	0	0	0	0	2	2	2	2	2	2	2	2	2	2	2	2	2	2	63.3188	3.31235	35.8019	3.13134	5.11411	4.15	19.0895	6.71641	11.1781	2.90332	2.96539	2.81562	3.40894	2.87203
AIF1	Allograft inflammatory factor 1	0	AIF1_HUMAN	P55008	microglial cell activation,positive regulation of protein phosphorylation,phagocytosis, engulfment,inflammatory response,negative regulation of gene expression,positive regulation of muscle hyperplasia,Rac protein signal transduction,actin filament polymerization,cellular response to extracellular stimulus,cellular response to hormone stimulus,positive regulation of T cell proliferation,negative regulation of apoptotic process,positive regulation of nitric oxide biosynthetic process,positive regulation of smooth muscle cell proliferation,negative regulation of smooth muscle cell proliferation,response to axon injury,actin filament bundle assembly,response to glucocorticoid,response to electrical stimulus,cellular response to morphine,cellular response to interferon-gamma,cellular response to hydroperoxide,negative regulation of smooth muscle cell chemotaxis,positive regulation of smooth muscle cell chemotaxis,positive regulation of monocyte chemotaxis,ruffle assembly,positive regulation of G1/S transition of mitotic cell cycle,positive regulation of T cell migration	phagocytic cup,nucleus,cytoplasm,cytosol,lamellipodium,perikaryon,perinuclear region of cytoplasm,actin filament,ruffle membrane	molecular_function,calcium ion binding,actin filament binding	10	10	9	5	1	2	2	9	0	2	1	6	5	0	10	10	10	10	10	10	10	10	10	10	10	10	10	10	1169.37	1237.27	476.98	120.338	40.0433	293.493	196.702	417.798	30.124	61.9486	34.2973	280.244	41.6661	71.651
EIF5	Eukaryotic translation initiation factor 5	0	IF5_HUMAN	P55010	translational initiation,regulation of translational initiation	cytoplasm,cytosol,plasma membrane,nucleus	RNA binding,translation initiation factor activity,GTPase activity,protein binding,GTP binding,translation factor activity, RNA binding,cadherin binding	10	3	9	3	1	2	0	9	0	4	1	6	8	1	9	9	9	9	9	9	9	9	9	9	9	9	9	9	564.673	65.0482	585.149	73.8891	44.5387	52.5817	85.5782	950.327	22.0315	109.094	21.5372	175.539	69.287	48.5626
SLC12A2	Solute carrier family 12 member 2	0	S12A2_HUMAN	P55011	ion transport,sodium ion transport,hyperosmotic response,gamma-aminobutyric acid signaling pathway,aging,ammonium transport,transepithelial chloride transport,positive regulation of cell volume,transepithelial ammonium transport,potassium ion transmembrane transport,ammonium transmembrane transport,chloride transmembrane transport,chloride ion homeostasis,sodium ion transmembrane transport,sodium ion homeostasis,potassium ion import,cell volume homeostasis,potassium ion homeostasis	plasma membrane,integral component of plasma membrane,membrane,apical plasma membrane,extracellular exosome,extracellular vesicle	protein binding,sodium:potassium:chloride symporter activity,ammonium transmembrane transporter activity,protein kinase binding,potassium:chloride symporter activity,potassium ion symporter activity,sodium ion transmembrane transporter activity,sodium:chloride symporter activity	2	1	0	0	2	4	0	1	2	0	4	0	0	0	4	4	4	4	4	4	4	4	4	4	4	4	4	4	27.691	12.8628	19.3525	15.1407	97.9795	60.5111	12.8976	40.3689	23.2767	57.1406	204.087	59.4037	25.2657	18.661
PSMD4	26S proteasome non-ATPase regulatory subunit 4	0	PSMD4_HUMAN	P55036	MAPK cascade,protein polyubiquitination,stimulatory C-type lectin receptor signaling pathway,antigen processing and presentation of exogenous peptide antigen via MHC class I, TAP-dependent,regulation of cellular amino acid metabolic process,negative regulation of G2/M transition of mitotic cell cycle,protein deubiquitination,anaphase-promoting complex-dependent catabolic process,SCF-dependent proteasomal ubiquitin-dependent protein catabolic process,tumor necrosis factor-mediated signaling pathway,NIK/NF-kappaB signaling,Fc-epsilon receptor signaling pathway,proteasome-mediated ubiquitin-dependent protein catabolic process,proteasome assembly,regulation of mRNA stability,post-translational protein modification,T cell receptor signaling pathway,negative regulation of ubiquitin-protein ligase activity involved in mitotic cell cycle,positive regulation of ubiquitin-protein ligase activity involved in regulation of mitotic cell cycle transition,transmembrane transport,Wnt signaling pathway, planar cell polarity pathway,regulation of transcription from RNA polymerase II promoter in response to hypoxia,interleukin-1-mediated signaling pathway,negative regulation of canonical Wnt signaling pathway,positive regulation of canonical Wnt signaling pathway,regulation of hematopoietic stem cell differentiation	proteasome complex,nucleus,nucleoplasm,cytosol,proteasome regulatory particle, base subcomplex,proteasome accessory complex	RNA binding,protein binding,polyubiquitin binding,identical protein binding	9	9	9	2	5	2	2	8	7	7	7	8	9	8	7	7	7	7	7	7	7	7	7	7	7	7	7	7	783.496	1653.99	944.531	4306.01	5658.28	21027.5	1980	2285.27	2511.34	2457.19	6614.62	1836.45	1845.63	480.764
CSE1L	Exportin-2	0	XPO2_HUMAN	P55060	protein import into nucleus,protein export from nucleus,apoptotic process,cell proliferation	nucleus,nuclear envelope,nucleoplasm,cytoplasm,cytosol,membrane,extracellular exosome	nuclear export signal receptor activity,protein binding,Ran GTPase binding,protein transporter activity	37	23	36	19	24	5	1	37	27	29	28	18	29	23	7	7	7	7	7	7	7	7	7	7	7	7	7	7	133951	42617.9	71814.4	213685	83278.7	462304	95247.2	128808	134623	87683.6	207484	30658.6	20480.4	22095
TMBIM6	Bax inhibitor 1	0	BI1_HUMAN	P55061	autophagy,response to unfolded protein,negative regulation of calcium ion transport into cytosol,negative regulation of protein binding,endoplasmic reticulum calcium ion homeostasis,negative regulation of apoptotic process,negative regulation of immunoglobulin secretion,negative regulation of endoribonuclease activity,intrinsic apoptotic signaling pathway in response to endoplasmic reticulum stress,response to L-glutamate,negative regulation of endoplasmic reticulum stress-induced intrinsic apoptotic signaling pathway,negative regulation of hypoxia-induced intrinsic apoptotic signaling pathway,negative regulation of mRNA endonucleolytic cleavage involved in unfolded protein response,negative regulation of transcription from RNA polymerase II promoter in response to endoplasmic reticulum stress,negative regulation of apoptotic signaling pathway	nucleus,cytoplasm,endoplasmic reticulum,endoplasmic reticulum membrane,integral component of plasma membrane,membrane,integral component of membrane,mitochondrial membrane	protein binding,enzyme binding,ubiquitin protein ligase binding,endoribonuclease inhibitor activity	4	3	4	3	0	3	1	3	3	2	4	2	3	4	4	4	4	4	4	4	4	4	4	4	4	4	4	4	82.7325	58.698	42.1006	63.064	56.12	91.049	129.679	27.1504	40.1791	180.717	146.329	155.611	23.3261	200.805
VCP	Transitional endoplasmic reticulum ATPase	0	TERA_HUMAN	P55072	DNA repair,double-strand break repair,protein folding,protein methylation,NADH metabolic process,ER to Golgi vesicle-mediated transport,autophagy,activation of cysteine-type endopeptidase activity involved in apoptotic process,cellular response to DNA damage stimulus,proteasomal protein catabolic process,positive regulation of mitochondrial membrane potential,macroautophagy,protein ubiquitination,protein deubiquitination,protein N-linked glycosylation via asparagine,viral genome replication,translesion synthesis,ER-associated ubiquitin-dependent protein catabolic process,endoplasmic reticulum unfolded protein response,retrograde protein transport, ER to cytosol,positive regulation of protein complex assembly,positive regulation of proteasomal ubiquitin-dependent protein catabolic process,endosome to lysosome transport via multivesicular body sorting pathway,protein hexamerization,ERAD pathway,regulation of apoptotic process,proteasome-mediated ubiquitin-dependent protein catabolic process,neutrophil degranulation,establishment of protein localization,positive regulation of protein catabolic process,ATP metabolic process,protein homooligomerization,transmembrane transport,Requires Ontology,aggresome assembly,error-free translesion synthesis,ER-associated misfolded protein catabolic process,flavin adenine dinucleotide catabolic process,positive regulation of canonical Wnt signaling pathway,autophagosome maturation,positive regulation of protein K63-linked deubiquitination,positive regulation of Lys63-specific deubiquitinase activity,regulation of aerobic respiration,positive regulation of oxidative phosphorylation,positive regulation of ubiquitin-specific protease activity,positive regulation of ATP biosynthetic process	proteasome complex,extracellular region,nucleus,nucleoplasm,cytoplasm,endoplasmic reticulum,endoplasmic reticulum membrane,lipid particle,cytosol,macromolecular complex,VCP-NPL4-UFD1 AAA ATPase complex,secretory granule lumen,azurophil granule lumen,site of double-strand break,Derlin-1 retrotranslocation complex,myelin sheath,intracellular membrane-bounded organelle,perinuclear region of cytoplasm,extracellular exosome,ficolin-1-rich granule lumen,ATPase complex,VCP-NSFL1C complex	RNA binding,protein binding,ATP binding,lipid binding,ATPase activity,protein phosphatase binding,protein domain specific binding,polyubiquitin binding,ubiquitin protein ligase binding,deubiquitinase activator activity,K48-linked polyubiquitin binding,MHC class I protein binding,identical protein binding,ADP binding,ubiquitin-like protein ligase binding,BAT3 complex binding,ubiquitin-specific protease binding	66	60	67	44	54	50	23	61	59	59	64	56	64	56	9	9	9	9	9	9	9	9	9	9	9	9	9	9	6000.43	3719.78	7677.81	3785.07	3848.29	6782.1	1537.56	6493.72	3416.81	4444.66	4590.84	2351.37	5595.27	3488.32
MFAP1	Microfibrillar-associated protein 1	0	MFAP1_HUMAN	P55081	biological_process	microfibril,extracellular region,nucleus	RNA binding,protein binding	10	6	8	9	6	6	4	8	10	10	8	6	9	8	8	8	8	8	8	8	8	8	8	8	8	8	8	8	303.245	398.29	316.193	1792.39	506.709	626.041	969.97	474.865	808.072	582.457	918.403	401.096	276.817	564.139
MFAP4	Microfibril-associated glycoprotein 4	0.000824232	MFAP4_HUMAN	P55083	cell adhesion,UV protection,regulation of collagen metabolic process,elastic fiber assembly,cellular response to UV-B,fibril organization	microfibril,extracellular region,proteinaceous extracellular matrix,extracellular matrix,extracellular exosome,elastic fiber	protein binding	0	0	0	0	1	0	1	0	2	1	1	0	2	0	2	2	2	2	2	2	2	2	2	2	2	2	2	2	2	2	2.02537	18.7362	68.2838	3.91734	222.506	2	38.6786	31.8187	15.0074	24.8207	8.67156	11.6724
HADHB	Trifunctional enzyme subunit beta, mitochondrial	0	ECHB_HUMAN	P55084	fatty acid beta-oxidation,cardiolipin acyl-chain remodeling	mitochondrion,mitochondrial envelope,mitochondrial outer membrane,mitochondrial inner membrane,endoplasmic reticulum,mitochondrial nucleoid,extracellular exosome	RNA binding,3-hydroxyacyl-CoA dehydrogenase activity,acetyl-CoA C-acyltransferase activity,enoyl-CoA hydratase activity,protein binding,long-chain-3-hydroxyacyl-CoA dehydrogenase activity	53	50	41	39	42	38	33	47	51	51	49	50	54	50	10	10	10	10	10	10	10	10	10	10	10	10	10	10	9590.92	12088.8	6588.78	20109.8	9583.78	22698.9	4331.44	7929.97	16505.8	9873.15	12296.2	13628.2	12039.3	6400.08
MANF	Mesencephalic astrocyte-derived neurotrophic factor	0	MANF_HUMAN	P55145	platelet degranulation,response to unfolded protein,biological_process,regulation of receptor activity,neuron projection development,dopaminergic neuron differentiation	extracellular region,extracellular space,nucleus,endoplasmic reticulum,cytosol	RNA binding,growth factor activity	16	17	15	16	9	11	12	13	15	9	12	13	15	17	9	9	9	9	9	9	9	9	9	9	9	9	9	9	1229.86	5159.79	1026.11	9469.87	223.513	1604.85	3477.31	779.185	972.031	160.893	547.903	712.444	1651.58	1626.47
NCKAP1L	Nck-associated protein 1-like	0	NCKPL_HUMAN	P55160	B cell homeostasis,myeloid cell homeostasis,chemotaxis,maintenance of cell polarity,neutrophil chemotaxis,positive regulation of actin filament polymerization,cortical actin cytoskeleton organization,positive regulation of B cell proliferation,activation of protein kinase activity,negative regulation of interleukin-17 production,negative regulation of interleukin-6 production,positive regulation of cell adhesion mediated by integrin,erythrocyte homeostasis,negative regulation of myosin-light-chain-phosphatase activity,Fc-gamma receptor signaling pathway involved in phagocytosis,positive regulation of T cell proliferation,positive regulation of phosphorylation,response to drug,T cell homeostasis,negative regulation of apoptotic process,neutrophil degranulation,positive regulation of CD4-positive, alpha-beta T cell differentiation,positive regulation of CD8-positive, alpha-beta T cell differentiation,positive regulation of GTPase activity,positive regulation of B cell differentiation,positive regulation of gamma-delta T cell differentiation,positive regulation of lymphocyte differentiation,positive regulation of erythrocyte differentiation,vascular endothelial growth factor receptor signaling pathway,erythrocyte development,B cell receptor signaling pathway,positive regulation of phagocytosis, engulfment,macromolecular complex assembly,actin polymerization-dependent cell motility,positive regulation of neutrophil chemotaxis,neuron projection morphogenesis,cell projection assembly,cell migration,cell morphogenesis	cytosol,plasma membrane,integral component of plasma membrane,membrane,secretory granule membrane,SCAR complex,extracellular exosome,ficolin-1-rich granule membrane	GTPase activator activity,protein binding,protein kinase activator activity,macromolecular complex binding	21	10	13	9	11	8	4	16	17	11	15	11	18	11	8	8	8	8	8	8	8	8	8	8	8	8	8	8	888.459	839.542	640.434	643.979	410.95	345.259	325.364	808.751	727.368	400.717	427.994	472.99	874.463	452.603
ELL	RNA polymerase II elongation factor ELL	0	ELL_HUMAN	P55199	in utero embryonic development,transcription from RNA polymerase II promoter,transcription elongation from RNA polymerase II promoter,negative regulation of phosphatase activity,positive regulation of DNA-templated transcription, elongation,positive regulation of transcription elongation from RNA polymerase II promoter,snRNA transcription from RNA polymerase II promoter,snRNA transcription from RNA polymerase III promoter,positive regulation of transcription from RNA polymerase III promoter	nucleoplasm,transcription elongation factor complex,Cajal body,nuclear speck,transcriptionally active chromatin,histone locus body	protein binding,phosphatase binding	5	6	5	6	5	2	1	3	4	3	4	0	6	5	6	6	6	6	6	6	6	6	6	6	6	6	6	6	73.7722	82.5394	48.9006	124	121.717	33.2093	170.797	32.4756	72.6054	134.708	51.5683	40.6888	49.4574	115.907
NAP1L1	Nucleosome assembly protein 1-like 1	0	NP1L1_HUMAN	P55209	DNA replication,nucleosome assembly,positive regulation of cell proliferation	nucleus,membrane,melanosome	RNA binding,protein binding	6	4	6	4	2	5	1	6	3	6	4	6	4	6	6	6	6	6	6	6	6	6	6	6	6	6	6	6	1228.39	722.116	2711.24	7023.55	186.852	1303.69	401.739	2445.93	166.704	376.88	271.22	306.076	259.749	402.533
CASP6	Caspase-6	0	CASP6_HUMAN	P55212	proteolysis,apoptotic process,epithelial cell differentiation,regulation of apoptotic process,cellular response to staurosporine,execution phase of apoptosis	nucleoplasm,cytosol,cytoplasm	cysteine-type endopeptidase activity,protein binding,cysteine-type peptidase activity,identical protein binding,cysteine-type endopeptidase activity involved in execution phase of apoptosis,cysteine-type endopeptidase activity involved in apoptotic process	4	0	4	0	5	1	2	3	3	2	5	0	3	5	5	5	5	5	5	5	5	5	5	5	5	5	5	5	139.848	130.087	47.867	33.5149	490.98	64.7915	223.434	195.221	78.5563	58.3954	170.012	51.5375	28.5316	258.841
ADK	Adenosine kinase	0	ADK_HUMAN	P55263	adenosine salvage,dATP biosynthetic process,ribonucleoside monophosphate biosynthetic process,purine-containing compound salvage,AMP salvage,carbohydrate phosphorylation	nucleus,nucleoplasm,cytosol,cytoplasm	RNA binding,adenosine kinase activity,ATP binding,metal ion binding,carbohydrate kinase activity	12	0	8	0	0	0	0	10	0	0	1	0	5	0	9	9	9	9	9	9	9	9	9	9	9	9	9	9	692.097	93.4207	265.201	106.022	103.918	145.428	120.132	487.865	30.6154	184.252	73.1273	339.314	48.5341	100.772
ADAR	Double-stranded RNA-specific adenosine deaminase	0	DSRAD_HUMAN	P55265	osteoblast differentiation,in utero embryonic development,hematopoietic progenitor cell differentiation,somatic diversification of immune receptors via somatic mutation,adenosine to inosine editing,mRNA processing,response to virus,base conversion or substitution editing,erythrocyte differentiation,pre-miRNA processing,miRNA loading onto RISC involved in gene silencing by miRNA,response to interferon-alpha,negative regulation of apoptotic process,negative regulation of protein kinase activity by regulation of protein phosphorylation,positive regulation of viral genome replication,negative regulation of viral genome replication,innate immune response,defense response to virus,definitive hemopoiesis,type I interferon signaling pathway,negative regulation of type I interferon-mediated signaling pathway,hematopoietic stem cell homeostasis,cellular response to virus,negative regulation of RNA interference	nucleus,nucleoplasm,nucleolus,cytoplasm,membrane,supraspliceosomal complex	DNA binding,RNA binding,double-stranded RNA adenosine deaminase activity,protein binding,metal ion binding	50	43	46	43	29	25	15	45	38	39	47	33	43	36	8	8	8	8	8	8	8	8	8	8	8	8	8	8	857.078	2364.02	1041.77	15625.5	1355.59	2123.82	1851.54	1673.54	415.196	1539.08	2904.56	1311.34	956.611	1614.77
SEC13	Protein SEC13 homolog	0	SEC13_HUMAN	P55735	antigen processing and presentation of peptide antigen via MHC class I,intracellular protein transport,sister chromatid cohesion,antigen processing and presentation of exogenous peptide antigen via MHC class II,positive regulation of TOR signaling,COPII vesicle coating,mRNA transport,cargo loading into COPII-coated vesicle,positive regulation of TORC1 signaling	Golgi membrane,nuclear envelope,nucleoplasm,lysosomal membrane,endoplasmic reticulum membrane,cytosol,ER to Golgi transport vesicle membrane,COPII vesicle coat,nuclear pore outer ring,intracellular membrane-bounded organelle,GATOR2 complex,extracellular exosome,kinetochore	structural molecule activity,protein binding,identical protein binding	7	7	7	5	8	6	5	6	5	7	7	4	8	8	7	7	7	7	7	7	7	7	7	7	7	7	7	7	496.429	273.342	473.127	555.528	430.309	1000.93	340.504	360.399	539.045	205.574	973.42	142.82	310.54	283.624
SNU13	NHP2-like protein 1	0	NH2L1_HUMAN	P55769	mRNA splicing, via spliceosome,maturation of LSU-rRNA,box C/D snoRNP assembly,rRNA processing,single fertilization,maturation of SSU-rRNA,translation	dense fibrillar component,nucleus,nucleoplasm,U4atac snRNP,nucleolus,box C/D snoRNP complex,small-subunit processome,macromolecular complex,U4/U6 x U5 tri-snRNP complex,U2-type precatalytic spliceosome,precatalytic spliceosome,cytosolic large ribosomal subunit	RNA binding,protein binding,U4 snRNA binding,U4atac snRNA binding,U3 snoRNA binding,box C/D snoRNA binding,ATPase binding,snoRNA binding	13	13	13	13	13	11	12	13	13	13	13	12	13	13	13	13	13	13	13	13	13	13	13	13	13	13	13	13	2599.51	1906.16	3037.79	23637.8	4976.14	6098.65	5018.15	4879.43	11513.8	5384.08	12420.7	2625.49	1793.71	4284.71
NPEPPS	Puromycin-sensitive aminopeptidase	0	PSA_HUMAN	P55786	protein polyubiquitination,proteolysis,peptide catabolic process,cellular response to hypoxia,positive regulation of protein targeting to mitochondrion	nucleus,cytoplasm,cytosol,extracellular exosome	aminopeptidase activity,zinc ion binding,peptide binding,metalloaminopeptidase activity	24	14	23	9	17	9	3	20	12	19	18	17	20	20	7	7	7	7	7	7	7	7	7	7	7	7	7	7	877.715	426.901	754.347	417.795	254.987	219.537	207.621	1148.78	258.715	255.165	375.671	193.722	266.526	374.48
HNRNPH2	Heterogeneous nuclear ribonucleoprotein H2	0	HNRH2_HUMAN	P55795	mRNA splicing, via spliceosome,RNA metabolic process	nucleus,nucleoplasm,cytosol,membrane,intracellular ribonucleoprotein complex	RNA binding,protein binding	9	10	9	8	8	6	7	9	9	8	9	8	9	10	9	9	9	9	9	9	9	9	9	9	9	9	9	9	1745.23	3745.86	1924.51	8580.51	1281.46	2249.82	2006.47	1518.01	2230.55	763.116	1597.67	487.882	1234.15	837.712
OXCT1	Succinyl-CoA:3-ketoacid coenzyme A transferase 1, mitochondrial	0	SCOT1_HUMAN	P55809	brain development,heart development,response to nutrient,response to hormone,response to activity,positive regulation of insulin secretion involved in cellular response to glucose stimulus,ketone catabolic process,response to starvation,response to ethanol,cellular ketone body metabolic process,ketone body catabolic process,adipose tissue development	nucleoplasm,mitochondrion,mitochondrial matrix	3-oxoacid CoA-transferase activity,protein homodimerization activity	22	22	22	14	16	14	10	22	19	22	22	20	23	24	8	8	8	8	8	8	8	8	8	8	8	8	8	8	674.442	2207.75	664.989	1546.27	968.675	1786.02	622.919	1680.72	784.24	1247.59	1102.56	1109.54	1251.63	2013.65
SUMO3	Small ubiquitin-related modifier 3	0	SUMO3_HUMAN	P55854	protein sumoylation,negative regulation of DNA binding,global genome nucleotide-excision repair	kinetochore,nucleus,nucleoplasm,cytoplasm,PML body,extracellular exosome	protein binding,enzyme binding,protein tag	3	3	3	1	2	2	1	3	2	3	2	1	1	2	3	3	3	3	3	3	3	3	3	3	3	3	3	3	627.471	103.729	822.455	73.3199	311.271	180.271	513.194	941.115	190.014	1029.09	194.528	464.329	126.642	247.771
EIF3B	Eukaryotic translation initiation factor 3 subunit B	0	EIF3B_HUMAN	P55884	translational initiation,regulation of translational initiation,IRES-dependent viral translational initiation,viral translational termination-reinitiation	cytosol,eukaryotic translation initiation factor 3 complex,extracellular exosome,eukaryotic translation initiation factor 3 complex, eIF3m	RNA binding,translation initiation factor activity,protein binding,translation initiation factor binding,protein complex scaffold	29	22	30	4	12	4	14	26	21	8	8	18	27	10	7	7	7	7	7	7	7	7	7	7	7	7	7	7	911.123	544.774	1746.5	192.251	287.656	217.363	838.409	1682.41	474.381	59.5002	108.198	406.637	1197.36	133.656
FCGRT	IgG receptor FcRn large subunit p51	0	FCGRN_HUMAN	P55899	IgG immunoglobulin transcytosis in epithelial cells mediated by FcRn immunoglobulin receptor,Fc-gamma receptor signaling pathway	plasma membrane,integral component of membrane	IgG receptor activity,IgG binding,beta-2-microglobulin binding,peptide antigen binding	6	5	4	1	0	1	0	2	2	6	3	6	6	4	6	6	6	6	6	6	6	6	6	6	6	6	6	6	227.534	964.938	160.598	90.9899	166.734	95.216	113.798	55.7423	18.0834	980.859	20.3553	567.625	1242.69	169.045
BID	BH3-interacting domain death agonist	0	BID_HUMAN	P55957	release of cytochrome c from mitochondria,protein targeting to mitochondrion,activation of cysteine-type endopeptidase activity involved in apoptotic process,extrinsic apoptotic signaling pathway via death domain receptors,apoptotic mitochondrial changes,positive regulation of mitochondrial membrane potential,positive regulation of protein oligomerization,positive regulation of protein homooligomerization,regulation of cell proliferation,signal transduction in response to DNA damage,mitochondrial ATP synthesis coupled electron transport,regulation of apoptotic process,positive regulation of apoptotic process,negative regulation of apoptotic process,protein homooligomerization,neuron apoptotic process,establishment of protein localization to membrane,positive regulation of release of cytochrome c from mitochondria,hepatocyte apoptotic process,mitochondrial outer membrane permeabilization,positive regulation of protein insertion into mitochondrial membrane involved in apoptotic signaling pathway,positive regulation of mitochondrial outer membrane permeabilization involved in apoptotic signaling pathway,negative regulation of intrinsic apoptotic signaling pathway in response to DNA damage,regulation of G1/S transition of mitotic cell cycle,positive regulation of fibroblast apoptotic process,positive regulation of extrinsic apoptotic signaling pathway,positive regulation of intrinsic apoptotic signaling pathway	mitochondrion,mitochondrial outer membrane,cytosol,membrane,integral component of mitochondrial membrane,extracellular exosome	death receptor binding,protein binding,ubiquitin protein ligase binding,protein heterodimerization activity	9	8	8	1	7	3	1	6	4	3	6	2	5	4	9	9	9	9	9	9	9	9	9	9	9	9	9	9	407.555	239.914	500.227	42.7466	144.835	141.622	63.1601	269.774	75.2237	110.866	207.298	71.7105	166.562	81.3118
ATP5MF	ATP synthase subunit f, mitochondrial	0	ATPK_HUMAN	P56134	ATP biosynthetic process,cristae formation,mitochondrial ATP synthesis coupled proton transport,hydrogen ion transmembrane transport	mitochondrial proton-transporting ATP synthase complex, coupling factor F(o),nucleus,mitochondrion,mitochondrial inner membrane,mitochondrial proton-transporting ATP synthase complex,integral component of membrane,extracellular exosome	transmembrane transporter activity,ATPase activity	8	6	7	5	7	8	8	7	7	7	8	8	7	7	8	8	8	8	8	8	8	8	8	8	8	8	8	8	6279.64	19701.3	7598.74	36283.4	20601.4	31574.6	12815.1	9686.02	19019.9	10512.1	8112.23	10726.3	5951.2	9466.16
RRP1	Ribosomal RNA processing protein 1 homolog A	0	RRP1_HUMAN	P56182	rRNA processing	nucleus,nucleolus,preribosome, large subunit precursor,preribosome, small subunit precursor	RNA binding	13	13	11	14	12	10	11	13	14	12	14	9	12	13	7	7	7	7	7	7	7	7	7	7	7	7	7	7	186.107	148.707	269.338	1543.93	693.888	671.451	1288.61	291.117	545.87	485.984	601.749	365.066	160.154	465.333
MARS1	Methionine--tRNA ligase, cytoplasmic	0	SYMC_HUMAN	P56192	tRNA aminoacylation for protein translation,methionyl-tRNA aminoacylation,cellular response to starvation,rRNA transcription,cellular response to insulin stimulus,cellular response to platelet-derived growth factor stimulus,cellular response to epidermal growth factor stimulus,positive regulation of transcription of nuclear large rRNA transcript from RNA polymerase I promoter	nucleolus,cytoplasm,cytosol,membrane,aminoacyl-tRNA synthetase multienzyme complex,extracellular exosome	tRNA binding,methionine-tRNA ligase activity,protein binding,ATP binding	18	16	16	10	11	10	1	14	17	15	15	13	17	15	8	8	8	8	8	8	8	8	8	8	8	8	8	8	869.344	1282.51	1534.48	746.614	693.688	614.241	416.501	1097.66	1180.8	563.174	568.786	466.631	1189.63	506.09
CTSW	Cathepsin W	0	CATW_HUMAN	P56202	platelet degranulation,immune response,proteolysis involved in cellular protein catabolic process	extracellular region,extracellular space,lysosome,membrane,platelet dense granule lumen	cysteine-type endopeptidase activity,cysteine-type peptidase activity	5	2	0	5	1	4	0	4	7	0	4	2	3	3	7	7	7	7	7	7	7	7	7	7	7	7	7	7	90.2359	157.395	57.1382	354.12	85.3636	240.105	181.618	118.447	755.414	205.425	219.072	195.848	92.5999	226.677
MAZ	Myc-associated zinc finger protein	0	MAZ_HUMAN	P56270	regulation of transcription from RNA polymerase II promoter,transcription initiation from RNA polymerase II promoter,termination of RNA polymerase II transcription	nucleus	RNA polymerase II core promoter sequence-specific DNA binding,RNA polymerase II transcription factor activity, sequence-specific DNA binding,RNA binding,protein binding,metal ion binding	7	3	7	6	4	7	4	6	5	4	8	3	5	5	8	8	8	8	8	8	8	8	8	8	8	8	8	8	196.264	53.5723	97.0921	123.563	208.278	404.521	501.243	122.608	112.867	108.249	258.571	54.7452	48.272	117.747
AP1S2	AP-1 complex subunit sigma-2	0	AP1S2_HUMAN	P56377	intracellular protein transport,vesicle-mediated transport,antigen processing and presentation of exogenous peptide antigen via MHC class II,regulation of defense response to virus by virus	Golgi membrane,lysosomal membrane,Golgi apparatus,cytosol,clathrin-coated pit,AP-type membrane coat adaptor complex,cytoplasmic vesicle membrane,trans-Golgi network membrane,intracellular membrane-bounded organelle	protein binding	5	4	4	1	1	1	1	3	3	5	4	4	5	4	5	5	5	5	5	5	5	5	5	5	5	5	5	5	201.044	221.592	220.877	232.926	133.323	195.339	220.981	199.927	167.942	174.411	165.037	130.322	199.139	145.634
ATP5MJ	ATP synthase subunit ATP5MJ, mitochondrial	0	ATP68_HUMAN	P56378	biological_process	cellular_component,mitochondrial proton-transporting ATP synthase complex,integral component of membrane	molecular_function	5	5	5	3	5	4	5	4	4	4	4	5	5	3	5	5	5	5	5	5	5	5	5	5	5	5	5	5	724.997	661.002	898.647	461.955	1475.15	1567.57	2238.11	1003.23	704.038	598.17	1939.22	1366.26	1129.42	585.325
ATP5F1E;ATP5F1EP2	ATP synthase subunit epsilon, mitochondrial;ATP synthase subunit epsilon-like protein, mitochondrial	0	ATP5E_HUMAN;AT5EL_HUMAN	P56381;Q5VTU8	ATP biosynthetic process,cristae formation,mitochondrial ATP synthesis coupled proton transport,Requires Ontology;ATP synthesis coupled proton transport,Requires Ontology	mitochondrial proton-transporting ATP synthase complex, catalytic core F(1),mitochondrial proton-transporting ATP synthase complex,mitochondrial matrix,mitochondrial inner membrane;mitochondrial proton-transporting ATP synthase complex, catalytic core F(1),mitochondrion,mitochondrial inner membrane	transmembrane transporter activity,proton-transporting ATP synthase activity, rotational mechanism,ATPase activity;proton-transporting ATP synthase activity, rotational mechanism,ATPase activity	5	6	6	5	4	4	4	6	6	4	6	4	6	4	6	6	6	6	6	6	6	6	6	6	6	6	6	6	1735.84	1905.44	1176.23	1784.61	2823.75	3161.45	4678.82	1767	2428.93	3273.52	1877.65	3813.14	2154.52	3136.46
ATP5ME	ATP synthase subunit e, mitochondrial	0	ATP5I_HUMAN	P56385	ATP biosynthetic process,cristae formation,mitochondrial ATP synthesis coupled proton transport	mitochondrial proton-transporting ATP synthase complex, coupling factor F(o),mitochondrion,mitochondrial inner membrane,mitochondrial proton-transporting ATP synthase complex	hydrogen ion transmembrane transporter activity,transmembrane transporter activity,ATPase activity	5	3	5	3	5	3	4	4	4	5	5	5	4	5	5	5	5	5	5	5	5	5	5	5	5	5	5	5	911.413	1305.67	1457.09	1416.89	1368.58	1239.08	3435.33	1223.78	2843.66	502.88	1850.49	1032.7	2278.21	785.928
EIF6	Eukaryotic translation initiation factor 6	0	IF6_HUMAN	P56537	ribosomal subunit export from nucleus,maturation of 5.8S rRNA,maturation of LSU-rRNA,regulation of glycolytic process,translational initiation,response to insulin,gene silencing by miRNA,miRNA mediated inhibition of translation,mature ribosome assembly,regulation of fatty acid biosynthetic process,regulation of megakaryocyte differentiation,positive regulation of translation,assembly of large subunit precursor of preribosome,regulation of reactive oxygen species metabolic process	nucleus,nucleoplasm,nucleolus,cytoplasm,cytosol,preribosome, large subunit precursor,extracellular exosome	translation initiation factor activity,protein binding,ribosome binding,ribosomal large subunit binding	6	5	6	5	6	2	4	4	5	6	4	5	4	5	6	6	6	6	6	6	6	6	6	6	6	6	6	6	1687.32	2349.56	2146.78	8748.11	479.741	1151.6	1156.24	3178.93	2130.86	775.009	907.491	609.672	812.5	444.529
CTBP2	C-terminal-binding protein 2	0	CTBP2_HUMAN	P56545	transcription, DNA-templated,negative regulation of cell proliferation,viral genome replication,positive regulation of chromatin binding,negative regulation of transcription, DNA-templated,positive regulation of transcription from RNA polymerase II promoter,positive regulation of retinoic acid receptor signaling pathway,white fat cell differentiation,oxidation-reduction process,cellular response to leukemia inhibitory factor	nucleus,cytosol,transcriptional repressor complex,cell junction,ribbon synapse	chromatin binding,transcription coactivator activity,transcription corepressor activity,protein binding,hydroxypyruvate reductase activity,protein kinase binding,glyoxylate reductase (NADP) activity,protein homodimerization activity,retinoic acid receptor binding,macromolecular complex binding,NAD binding,oxidoreductase activity, acting on the CH-OH group of donors, NAD or NADP as acceptor	14	13	13	13	10	12	0	14	14	12	13	4	13	12	7	7	7	7	7	7	7	7	7	7	7	7	7	7	492.225	824.452	354.409	1223.06	393.271	635.043	213.448	533.355	947.62	1053.71	1072.24	188.288	385.158	592.32
NDUFA6	NADH dehydrogenase [ubiquinone] 1 alpha subcomplex subunit 6	0	NDUA6_HUMAN	P56556	mitochondrial electron transport, NADH to ubiquinone,response to oxidative stress,mitochondrial respiratory chain complex I assembly	mitochondrial inner membrane,mitochondrial respiratory chain complex I,mitochondrial membrane	NADH dehydrogenase (ubiquinone) activity	13	8	13	6	12	12	6	10	12	8	11	8	12	11	11	11	11	11	11	11	11	11	11	11	11	11	11	11	453.561	606.662	890.78	520.642	2064.72	1745.44	2191.74	1033.13	1135.25	826.071	1541.5	1559.3	639.552	1830.47
PEX3	Peroxisomal biogenesis factor 3	0	PEX3_HUMAN	P56589	peroxisome organization,peroxisome membrane biogenesis,protein import into peroxisome membrane,transmembrane transport	nucleoplasm,peroxisome,peroxisomal membrane,integral component of peroxisomal membrane,endoplasmic reticulum,cytosol,membrane,macromolecular complex,protein-lipid complex	protein binding,lipid binding,protein dimerization activity	3	3	4	2	2	2	0	3	4	4	4	2	4	4	4	4	4	4	4	4	4	4	4	4	4	4	4	4	76.0399	885.765	110.266	1426.9	111.858	506.424	317.864	133.29	464.976	141.048	147.33	130.934	134.154	106.458
HSD17B7	3-keto-steroid reductase/17-beta-hydroxysteroid dehydrogenase 7	0	DHB7_HUMAN	P56937	cholesterol biosynthetic process,estrogen biosynthetic process,oxidation-reduction process,response to stimulus	endoplasmic reticulum membrane,plasma membrane,integral component of membrane,endoplasmic reticulum	3-keto sterol reductase activity,estradiol 17-beta-dehydrogenase activity	3	2	2	1	1	1	0	1	2	1	1	1	3	1	3	3	3	3	3	3	3	3	3	3	3	3	3	3	42.8102	91.7529	31.7119	205.606	29.4414	181.123	17.1653	21.4769	127.188	24.6045	32.014	46.4838	48.4732	41.8541
H2BS1	Histone H2B type F-S	0	H2BFS_HUMAN	P57053	innate immune response in mucosa,nucleosome assembly,antibacterial humoral response,substantia nigra development,defense response to Gram-positive bacterium,Requires Ontology	nucleosome,extracellular space,nucleus,nucleoplasm,cytosol	DNA binding,protein heterodimerization activity	19	18	19	18	17	19	15	18	19	17	21	16	20	17	16	16	16	16	16	16	16	16	16	16	16	16	16	16	329162	827199	275310	2.58127e+06	2.26773e+06	2.93805e+06	925875	381723	513906	1.01877e+06	599400	687065	210625	1.04466e+06
TMEM33	Transmembrane protein 33	0	TMM33_HUMAN	P57088	nucleocytoplasmic transport,cellular protein localization,response to endoplasmic reticulum stress,nuclear pore complex assembly,regulation of endoplasmic reticulum tubular network organization,positive regulation of IRE1-mediated unfolded protein response,positive regulation of PERK-mediated unfolded protein response,endoplasmic reticulum tubular network organization	nuclear envelope,nuclear pore,endoplasmic reticulum,endoplasmic reticulum membrane,integral component of endoplasmic reticulum membrane,melanosome,extracellular exosome	protein binding,structural constituent of nuclear pore	8	9	9	6	6	8	2	7	7	6	7	7	7	7	8	8	8	8	8	8	8	8	8	8	8	8	8	8	770.129	2360.57	483.623	2056.87	751.505	2492.31	265.371	611.952	1109.97	1214.84	1367.99	1286.54	1459.62	500.464
GEMIN4	Gem-associated protein 4	0	GEMI4_HUMAN	P57678	spliceosomal snRNP assembly,rRNA processing,nuclear import	nucleoplasm,nucleolus,cytoplasm,cytosol,membrane,nuclear body,small nuclear ribonucleoprotein complex,SMN complex,SMN-Sm protein complex,extracellular exosome,Gemini of coiled bodies	protein binding	4	3	6	4	4	2	0	5	6	2	4	4	4	2	7	7	7	7	7	7	7	7	7	7	7	7	7	7	102.29	102.79	68.6443	94.9588	102.23	133.802	1723.66	84.7265	165.133	118.476	115.859	283.423	105.141	222.147
CORO7	Coronin-7	0	CORO7_HUMAN	P57737	Golgi to endosome transport,protein transport,actin filament polymerization	Golgi membrane,Golgi apparatus,trans-Golgi network,cytosol,membrane,integral component of membrane,cytoplasmic vesicle	actin binding,protein binding	15	15	13	2	8	3	3	15	7	13	8	8	15	11	8	8	8	8	8	8	8	8	8	8	8	8	8	8	647.422	335.781	542.685	55.3239	162.62	109.288	264.789	527.609	40.3047	199.641	98.9643	82.5636	246.324	170.419
NUP107	Nuclear pore complex protein Nup107	0	NU107_HUMAN	P57740	posttranscriptional tethering of RNA polymerase II gene DNA at nuclear periphery,regulation of glycolytic process,regulation of transcription, DNA-templated,mRNA export from nucleus,tRNA export from nucleus,protein import into nucleus,sister chromatid cohesion,mitotic nuclear envelope disassembly,female gonad development,viral process,protein sumoylation,viral transcription,nuclear pore complex assembly,regulation of gene silencing by miRNA,intracellular transport of virus,regulation of cellular response to heat	condensed chromosome kinetochore,nuclear envelope,nuclear pore,cytosol,membrane,nuclear pore outer ring,nuclear membrane,nuclear periphery,host cell,kinetochore	protein binding,structural constituent of nuclear pore,nucleocytoplasmic transporter activity	23	18	19	15	22	16	4	19	18	20	22	19	21	21	7	7	7	7	7	7	7	7	7	7	7	7	7	7	392.583	763.089	329.932	3922.35	1216.39	1996.7	487.968	807.751	1516.8	620.147	939.299	476.631	611.527	650.602
EEFSEC	Selenocysteine-specific elongation factor	0	SELB_HUMAN	P57772	selenocysteine incorporation,translational elongation	nucleus,mitochondrion,intracellular ribonucleoprotein complex	tRNA binding,translation elongation factor activity,GTPase activity,GTP binding,selenocysteine insertion sequence binding,ribonucleoprotein complex binding	10	6	7	3	4	2	1	8	0	3	7	4	3	0	8	8	8	8	8	8	8	8	8	8	8	8	8	8	132.436	115.407	202.99	69.7077	66.258	89.0571	146.335	107.6	13.62	50.0127	91.5601	75.2479	52.1691	59.7497
ANTXR2	Anthrax toxin receptor 2	0	ANTR2_HUMAN	P58335	reproductive process,toxin transport,signal transduction	extracellular region,endoplasmic reticulum membrane,plasma membrane,external side of plasma membrane,endosome membrane,integral component of membrane,cell surface	receptor activity,protein binding,metal ion binding,transmembrane signaling receptor activity	6	6	4	3	6	5	1	3	4	5	4	3	6	6	7	7	7	7	7	7	7	7	7	7	7	7	7	7	149.177	392.697	63.9966	130.435	661.996	410.397	346.667	117.776	79.8321	530.009	210.575	248.457	212.808	405.604
MTPN	Myotrophin	0	MTPN_HUMAN	P58546	regulation of translation,catecholamine metabolic process,regulation of cell size,positive regulation of macromolecule biosynthetic process,positive regulation of cardiac muscle hypertrophy,regulation of striated muscle tissue development,cerebellar granule cell differentiation,neuron differentiation,positive regulation of cell growth,skeletal muscle tissue regeneration,positive regulation of NF-kappaB transcription factor activity,striated muscle cell differentiation,positive regulation of protein metabolic process,cellular response to mechanical stimulus,regulation of barbed-end actin filament capping	nucleus,cytosol,F-actin capping protein complex,axon,perinuclear region of cytoplasm,extracellular exosome	sequence-specific DNA binding	4	2	2	1	0	3	0	2	2	0	1	2	1	0	4	4	4	4	4	4	4	4	4	4	4	4	4	4	184.66	27.7717	145.021	87.2337	36.704	55.7388	28.6052	211.666	39.1254	21.5648	11.5798	29.0732	24.585	7.24343
DEFA1	Neutrophil defensin 1	0	DEF1_HUMAN	P59665	innate immune response in mucosa,chemotaxis,immune response,T cell chemotaxis,antimicrobial humoral response,antibacterial humoral response,intracellular estrogen receptor signaling pathway,killing of cells of other organism,defense response to protozoan,neutrophil degranulation,pore formation in membrane of other organism during symbiotic interaction,defense response to Gram-positive bacterium,defense response to fungus,defense response to virus,disruption by host of symbiont cells,Requires Ontology,membrane disruption in other organism,defense response to Gram-negative bacterium,cellular response to lipopolysaccharide	extracellular region,extracellular space,Golgi lumen,extracellular matrix,azurophil granule lumen,extracellular exosome		3	0	0	3	0	3	3	3	3	0	2	0	0	3	3	3	3	3	3	3	3	3	3	3	3	3	3	3	178.992	3	7.02455	150.131	9.89974	53.456	2464.82	195.329	27.3057	20.769	10.6977	17.6875	5.96425	106.071
DEFA3	Neutrophil defensin 3	0	DEF3_HUMAN	P59666	innate immune response in mucosa,antimicrobial humoral response,antibacterial humoral response,intracellular estrogen receptor signaling pathway,killing of cells of other organism,defense response to Gram-positive bacterium,defense response to fungus,defense response to virus,Requires Ontology,defense response to Gram-negative bacterium,membrane disruption in other organism,cellular response to lipopolysaccharide	extracellular region,extracellular space,Golgi lumen,azurophil granule lumen,extracellular exosome	molecular_function,protein homodimerization activity	8	3	7	8	2	2	7	7	5	2	3	3	4	7	8	8	8	8	8	8	8	8	8	8	8	8	8	8	7653.17	993.628	4633.49	35627	965.972	2177.52	105443	42467.8	1694.56	335.514	1126.3	590.773	523.455	6980.28
ARPC4	Actin-related protein 2/3 complex subunit 4	0	ARPC4_HUMAN	P59998	actin filament polymerization,Arp2/3 complex-mediated actin nucleation,Fc-gamma receptor signaling pathway involved in phagocytosis,actin nucleation,ephrin receptor signaling pathway,membrane organization	cytosol,Arp2/3 protein complex,cell projection,extracellular exosome	structural constituent of cytoskeleton,protein binding,enzyme binding,protein binding, bridging,actin filament binding	8	7	6	6	4	6	2	7	6	7	8	6	7	5	8	8	8	8	8	8	8	8	8	8	8	8	8	8	4188	3250.78	2660.58	946.214	492.58	656.48	926.34	3106.56	1775.01	1317.42	998.851	2661.19	1568.01	1643.47
DEFB1	Beta-defensin 1	0	DEFB1_HUMAN	P60022	innate immune response in mucosa,chemotaxis,immune response,G-protein coupled receptor signaling pathway,response to bacterium,antimicrobial humoral response,antibacterial humoral response,cAMP-mediated signaling,calcium-mediated signaling using intracellular calcium source,defense response to bacterium,innate immune response,defense response to Gram-negative bacterium,defense response to Gram-positive bacterium,positive regulation of flagellated sperm motility involved in capacitation,Requires Ontology	extracellular region,extracellular space,Golgi lumen,extrinsic component of membrane,extracellular exosome,sperm midpiece,microvesicle	protein binding,CCR6 chemokine receptor binding,identical protein binding	1	0	2	0	0	0	2	0	0	0	1	0	2	0	2	2	2	2	2	2	2	2	2	2	2	2	2	2	9.06592	5.56096	54.3973	9.70066	5.00773	3.85886	729.484	7.21174	3.88007	4.09225	11.605	8.34248	80.26	7.07451
CD81	CD81 antigen	0	CD81_HUMAN	P60033	activation of MAPK activity,cell surface receptor signaling pathway,protein localization,cell proliferation,positive regulation of cell proliferation,regulation of complement activation,positive regulation of B cell proliferation,receptor internalization,regulation of protein stability,positive regulation of 1-phosphatidylinositol 4-kinase activity,positive regulation of transcription from RNA polymerase II promoter,viral entry into host cell,receptor-mediated virion attachment to host cell,positive regulation of peptidyl-tyrosine phosphorylation,regulation of immune response,protein localization to lysosome,cellular response to low-density lipoprotein particle stimulus,positive regulation of protein catabolic process in the vacuole,regulation of cell motility	immunological synapse,plasma membrane,integral component of plasma membrane,focal adhesion,membrane,basolateral plasma membrane,vesicle,extracellular exosome	virus receptor activity,protein binding,MHC class II protein complex binding,transferrin receptor binding	2	2	2	2	2	2	2	2	2	2	2	2	2	2	2	2	2	2	2	2	2	2	2	2	2	2	2	2	215.184	267.809	833.635	74.5255	14.21	368.198	96.0637	124.146	89.1418	85.4429	256.068	109.941	571.095	57.3423
SEC61G	Protein transport protein Sec61 subunit gamma	0	SC61G_HUMAN	P60059	IRE1-mediated unfolded protein response,protein targeting to ER,protein transmembrane transport	endoplasmic reticulum membrane,cytosol,membrane,integral component of membrane	protein binding,protein transporter activity,P-P-bond-hydrolysis-driven protein transmembrane transporter activity	3	3	2	2	2	2	2	2	3	2	3	2	2	2	3	3	3	3	3	3	3	3	3	3	3	3	3	3	838.943	13583.8	1322.66	25507	1519.28	2537.88	5485.77	797.657	3282.85	268.713	969.365	907.04	1982.99	826.717
TPI1	Triosephosphate isomerase	0	TPIS_HUMAN	P60174	gluconeogenesis,glycolytic process,pentose-phosphate shunt,multicellular organism development,glycerol catabolic process,glyceraldehyde-3-phosphate biosynthetic process,canonical glycolysis	extracellular space,nucleus,cytosol,extracellular exosome	triose-phosphate isomerase activity,protein binding,ubiquitin protein ligase binding	34	29	34	16	13	18	15	33	19	19	22	21	20	19	11	11	11	11	11	11	11	11	11	11	11	11	11	11	27353.4	2214.29	26371.8	2196.65	415.678	2419.12	2053.38	24033.7	299.554	621.505	546.53	1028.13	652.827	584.806
EIF3E	Eukaryotic translation initiation factor 3 subunit E	0	EIF3E_HUMAN	P60228	nuclear-transcribed mRNA catabolic process, nonsense-mediated decay,translational initiation,regulation of translational initiation,positive regulation of translation,negative regulation of translational initiation,positive regulation of mRNA binding	nucleus,nucleoplasm,cytoplasm,cytosol,eukaryotic translation initiation factor 3 complex,membrane,nuclear body,extracellular exosome,chromatin,PML body	RNA binding,translation initiation factor activity,protein binding,cadherin binding,protein N-terminus binding	14	14	15	5	3	6	2	13	13	11	6	13	15	5	7	7	7	7	7	7	7	7	7	7	7	7	7	7	464.132	470.748	827.931	132.749	177.981	119.55	199.53	670.771	364.087	173.583	39.2291	558.806	1057.28	153.511
SEC61B	Protein transport protein Sec61 subunit beta	0	SC61B_HUMAN	P60468	protein import into nucleus, translocation,SRP-dependent cotranslational protein targeting to membrane, translocation,ER-associated ubiquitin-dependent protein catabolic process,retrograde protein transport, ER to cytosol,posttranslational protein targeting to membrane, translocation,IRE1-mediated unfolded protein response,regulation of molecular function	endoplasmic reticulum,Sec61 translocon complex,endoplasmic reticulum membrane,cytosol,membrane,integral component of membrane,endoplasmic reticulum Sec complex	RNA binding,ARF guanyl-nucleotide exchange factor activity,protein binding,epidermal growth factor binding,P-P-bond-hydrolysis-driven protein transmembrane transporter activity	5	5	5	5	5	5	5	5	5	4	4	4	5	4	5	5	5	5	5	5	5	5	5	5	5	5	5	5	645.654	1304.47	859.421	2160.95	1392.02	3254.81	1622.38	725.627	1213.04	770	1627.65	1364	1391.18	682.191
PTEN	Phosphatidylinositol 3,4,5-trisphosphate 3-phosphatase and dual-specificity protein phosphatase PTEN	0	PTEN_HUMAN	P60484	regulation of cyclin-dependent protein serine/threonine kinase activity,angiogenesis,negative regulation of protein phosphorylation,regulation of B cell apoptotic process,protein dephosphorylation,phosphatidylinositol biosynthetic process,apoptotic process,neuron-neuron synaptic transmission,synapse assembly,central nervous system development,heart development,aging,learning or memory,memory,locomotory behavior,cell proliferation,positive regulation of cell proliferation,negative regulation of cell proliferation,response to glucose,response to zinc ion,positive regulation of gene expression,positive regulation of cardiac muscle cell apoptotic process,negative regulation of epithelial to mesenchymal transition,regulation of neuron projection development,negative regulation of phosphatidylinositol 3-kinase signaling,response to activity,cell migration,protein deubiquitination,dentate gyrus development,central nervous system neuron axonogenesis,negative regulation of cell migration,adult behavior,negative regulation of myelination,regulation of protein stability,negative regulation of cyclin-dependent protein serine/threonine kinase activity involved in G1/S transition of mitotic cell cycle,regulation of synaptic transmission, GABAergic,central nervous system myelin maintenance,response to estradiol,regulation of cellular component size,cellular response to insulin stimulus,regulation of myeloid cell apoptotic process,response to ATP,multicellular organismal response to stress,social behavior,peptidyl-tyrosine dephosphorylation,maternal behavior,negative regulation of apoptotic process,protein kinase B signaling,endothelial cell migration,inositol phosphate metabolic process,cellular response to leptin stimulus,locomotor rhythm,positive regulation of neuron differentiation,negative regulation of cell size,negative regulation of organ growth,response to arsenic-containing substance,inositol phosphate dephosphorylation,phosphatidylinositol dephosphorylation,platelet-derived growth factor receptor signaling pathway,negative regulation of axon regeneration,cardiac muscle tissue development,forebrain morphogenesis,brain morphogenesis,negative regulation of epithelial cell proliferation,negative regulation of phagocytosis,negative regulation of axonogenesis,protein stabilization,positive regulation of sequence-specific DNA binding transcription factor activity,negative regulation of keratinocyte migration,negative regulation of focal adhesion assembly,negative regulation of protein kinase B signaling,rhythmic synaptic transmission,negative regulation of cardiac muscle cell proliferation,canonical Wnt signaling pathway,synapse maturation,prepulse inhibition,male mating behavior,long-term synaptic potentiation,long term synaptic depression,prostate gland growth,dendritic spine morphogenesis,negative regulation of dendritic spine morphogenesis,negative regulation of ERK1 and ERK2 cascade,positive regulation of ERK1 and ERK2 cascade,cellular response to electrical stimulus,cellular response to ethanol,cellular response to hypoxia,negative regulation of ribosome biogenesis,negative regulation of cell aging,negative regulation of excitatory postsynaptic potential,presynaptic membrane assembly,postsynaptic density assembly,negative regulation of potassium ion transmembrane transporter activity,negative regulation of wound healing, spreading of epidermal cells,positive regulation of TRAIL-activated apoptotic signaling pathway,positive regulation of ubiquitin protein ligase activity,cellular response to nerve growth factor stimulus,cellular response to insulin-like growth factor stimulus,positive regulation of protein ubiquitination involved in ubiquitin-dependent protein catabolic process,negative regulation of G1/S transition of mitotic cell cycle,negative regulation of receptor activity,positive regulation of excitatory postsynaptic potential,negative regulation of synaptic vesicle clustering	extracellular region,nucleus,nucleoplasm,cytoplasm,mitochondrion,cytosol,plasma membrane,cytoplasmic side of plasma membrane,apical plasma membrane,PML body,myelin sheath adaxonal region,cell projection,neuron projection,dendritic spine,Schmidt-Lanterman incisure,postsynaptic membrane	magnesium ion binding,phosphatidylinositol-3-phosphatase activity,phosphoprotein phosphatase activity,protein serine/threonine phosphatase activity,protein tyrosine phosphatase activity,platelet-derived growth factor receptor binding,protein binding,protein tyrosine/serine/threonine phosphatase activity,lipid binding,anaphase-promoting complex binding,phosphatidylinositol-3,4,5-trisphosphate 3-phosphatase activity,enzyme binding,PDZ domain binding,ionotropic glutamate receptor binding,identical protein binding,inositol-1,3,4,5-tetrakisphosphate 3-phosphatase activity,phosphatidylinositol-3,4-bisphosphate 3-phosphatase activity,ubiquitin-specific protease binding,protein tyrosine kinase binding	2	2	1	0	0	1	0	1	1	0	1	0	1	1	2	2	2	2	2	2	2	2	2	2	2	2	2	2	50.9021	26.1756	29.6757	4.97813	61.5372	40.702	38.9656	23.8306	15.5834	12.2829	22.3528	36.8002	9.42168	34.3935
PPP4C	Serine/threonine-protein phosphatase 4 catalytic subunit	0	PP4C_HUMAN	P60510	protein dephosphorylation,regulation of double-strand break repair via homologous recombination,NIK/NF-kappaB signaling	nucleus,nucleoplasm,microtubule organizing center,cytosol,plasma membrane,protein phosphatase 4 complex	NF-kappaB-inducing kinase activity,protein serine/threonine phosphatase activity,protein binding,metal ion binding	5	5	6	2	4	2	6	5	4	7	6	6	5	7	7	7	7	7	7	7	7	7	7	7	7	7	7	7	215.703	130.439	299.475	151.81	391.158	121.125	335.894	212.128	97.2477	354.214	281.715	168.05	247.201	368.592
ROMO1	Reactive oxygen species modulator 1	0	ROMO1_HUMAN	P60602	replicative cell aging,positive regulation of cell proliferation,killing of cells of other organism,cellular response to reactive oxygen species,defense response to bacterium,defense response to Gram-negative bacterium,defense response to Gram-positive bacterium,cytolysis in other organism,Requires Ontology,positive regulation of reactive oxygen species metabolic process	mitochondrion,mitochondrial inner membrane,integral component of membrane	molecular_function	3	4	3	2	3	3	4	4	4	3	3	3	4	3	4	4	4	4	4	4	4	4	4	4	4	4	4	4	121.448	146.996	351.095	632.323	207.686	1554.62	657.385	636.41	1249.23	190.636	1197.31	165.722	241.936	149.072
UBE2G2	Ubiquitin-conjugating enzyme E2 G2	0	UB2G2_HUMAN	P60604	ubiquitin-dependent protein catabolic process,protein ubiquitination,protein N-linked glycosylation via asparagine,ER-associated ubiquitin-dependent protein catabolic process,cellular response to interferon-beta,cellular protein catabolic process,protein K48-linked ubiquitination,negative regulation of retrograde protein transport, ER to cytosol,protein polyubiquitination	endoplasmic reticulum,cytosol	ubiquitin-protein transferase activity,protein binding,ATP binding,ubiquitin protein ligase binding,identical protein binding,ubiquitin protein ligase activity,ubiquitin conjugating enzyme activity	3	3	3	2	1	0	0	0	3	1	1	0	3	0	3	3	3	3	3	3	3	3	3	3	3	3	3	3	48.5046	93.0995	38.9771	67.2394	56.6012	37.3243	30.5609	18.3935	57.0302	35.2923	14.7178	8.8335	53.9151	24.4149
MYL6	Myosin light polypeptide 6	0	MYL6_HUMAN	P60660	muscle contraction,skeletal muscle tissue development,muscle filament sliding	cytosol,brush border,membrane,myosin complex,unconventional myosin complex,vesicle,extracellular exosome	motor activity,calcium ion binding,protein binding,structural constituent of muscle,actin-dependent ATPase activity	14	16	14	13	16	16	11	15	15	16	15	14	15	15	11	11	11	11	11	11	11	11	11	11	11	11	11	11	5113.28	18244.7	4250.17	6695.78	4755.56	26259.7	2906.69	5193.76	12087.3	4251.42	19517.5	1753.06	6169.55	3470.15
ACTB	Actin, cytoplasmic 1	0	ACTB_HUMAN	P60709	retina homeostasis,protein deubiquitination,substantia nigra development,negative regulation of protein binding,cell junction assembly,Fc-gamma receptor signaling pathway involved in phagocytosis,ATP-dependent chromatin remodeling,positive regulation of gene expression, epigenetic,vascular endothelial growth factor receptor signaling pathway,ephrin receptor signaling pathway,cell motility,membrane organization,platelet aggregation,cellular response to cytochalasin B,postsynaptic actin cytoskeleton organization	nuclear chromatin,extracellular space,nucleus,nucleoplasm,cytoplasm,cytosol,cytoskeleton,plasma membrane,focal adhesion,actin cytoskeleton,membrane,intracellular ribonucleoprotein complex,cortical cytoskeleton,vesicle,macromolecular complex,NuA4 histone acetyltransferase complex,cytoplasmic ribonucleoprotein granule,myelin sheath,extracellular exosome,blood microparticle,dense body	structural constituent of cytoskeleton,protein binding,ATP binding,kinesin binding,protein kinase binding,Tat protein binding,identical protein binding,nitric-oxide synthase binding,structural constituent of postsynaptic actin cytoskeleton,RNA polymerase II core promoter proximal region sequence-specific DNA binding,RNA polymerase II distal enhancer sequence-specific DNA binding,nucleosomal DNA binding	54	51	54	46	42	47	26	54	51	47	53	48	53	51	12	12	12	12	12	12	12	12	12	12	12	12	12	12	219379	470255	222828	140437	63437.6	289626	21665.8	223712	52123.3	95055.9	77561.8	180289	151816	94717.2
EIF4A1	Eukaryotic initiation factor 4A-I	0	IF4A1_HUMAN	P60842	nuclear-transcribed mRNA poly(A) tail shortening,translational initiation,regulation of gene expression,RNA secondary structure unwinding,viral process	cytoplasm,cytosol,membrane,eukaryotic translation initiation factor 4F complex,extracellular exosome,nucleus	RNA cap binding,RNA binding,double-stranded RNA binding,mRNA binding,translation initiation factor activity,ATP-dependent RNA helicase activity,helicase activity,protein binding,ATP binding,translation factor activity, RNA binding	14	10	13	5	6	1	1	11	7	8	4	10	12	10	8	8	8	8	8	8	8	8	8	8	8	8	8	8	827.835	991.39	1474.14	157.743	398.781	98.5864	94.0674	1056.8	107.161	217.08	42.8415	337.438	569.712	67.0771
RPS20	40S ribosomal protein S20	0	RS20_HUMAN	P60866	nuclear-transcribed mRNA catabolic process, nonsense-mediated decay,cytoplasmic translation,rRNA processing,translation,translational initiation,SRP-dependent cotranslational protein targeting to membrane,viral transcription	nucleoplasm,cytosol,membrane,cytosolic small ribosomal subunit,extracellular exosome,small ribosomal subunit	RNA binding,structural constituent of ribosome,protein binding	6	6	7	6	4	4	5	6	6	5	4	6	7	6	7	7	7	7	7	7	7	7	7	7	7	7	7	7	1608.98	1169.37	1064.99	712.026	585.873	534.934	1462.21	575.785	515.698	471.332	127.416	1138.02	914.699	605.134
PRPS1	Ribose-phosphate pyrophosphokinase 1	0	PRPS1_HUMAN	P60891	5-phosphoribose 1-diphosphate biosynthetic process,purine nucleobase metabolic process,purine nucleotide biosynthetic process,pyrimidine nucleotide biosynthetic process,nervous system development,nucleoside metabolic process,ribonucleoside monophosphate biosynthetic process,phosphorylation,urate biosynthetic process,hypoxanthine biosynthetic process	cytosol	magnesium ion binding,ribose phosphate diphosphokinase activity,protein binding,ATP binding,kinase activity,identical protein binding,protein homodimerization activity	12	4	10	1	10	2	9	11	10	11	11	12	12	12	10	10	10	10	10	10	10	10	10	10	10	10	10	10	996.04	390.616	1340.26	314.657	1062.64	429.982	2493.54	1569.16	1547.62	1913.9	1373.34	1022.72	585.303	1232.07
PSMA6	Proteasome subunit alpha type-6	0	PSA6_HUMAN	P60900	MAPK cascade,protein polyubiquitination,stimulatory C-type lectin receptor signaling pathway,antigen processing and presentation of exogenous peptide antigen via MHC class I, TAP-dependent,regulation of cellular amino acid metabolic process,negative regulation of G2/M transition of mitotic cell cycle,protein deubiquitination,anaphase-promoting complex-dependent catabolic process,SCF-dependent proteasomal ubiquitin-dependent protein catabolic process,tumor necrosis factor-mediated signaling pathway,NIK/NF-kappaB signaling,Fc-epsilon receptor signaling pathway,proteasome-mediated ubiquitin-dependent protein catabolic process,regulation of mRNA stability,post-translational protein modification,regulation of inflammatory response,T cell receptor signaling pathway,positive regulation of NF-kappaB transcription factor activity,negative regulation of ubiquitin-protein ligase activity involved in mitotic cell cycle,positive regulation of ubiquitin-protein ligase activity involved in regulation of mitotic cell cycle transition,proteolysis involved in cellular protein catabolic process,transmembrane transport,Wnt signaling pathway, planar cell polarity pathway,regulation of transcription from RNA polymerase II promoter in response to hypoxia,interleukin-1-mediated signaling pathway,negative regulation of canonical Wnt signaling pathway,positive regulation of canonical Wnt signaling pathway,regulation of hematopoietic stem cell differentiation,proteasomal ubiquitin-independent protein catabolic process,proteasomal protein catabolic process	proteasome complex,cytoplasmic mRNA processing body,nucleus,nucleoplasm,cytosol,proteasome core complex,polysome,nuclear matrix,proteasome core complex, alpha-subunit complex,myofibril,sarcomere,extracellular exosome,cytoplasm	RNA binding,endopeptidase activity,threonine-type endopeptidase activity,protein binding,purine ribonucleoside triphosphate binding,NF-kappaB binding	15	14	15	7	14	11	13	15	14	15	15	13	14	15	8	8	8	8	8	8	8	8	8	8	8	8	8	8	1677.93	470.727	2727.42	264.693	571.738	388.69	1503.89	2283.27	326.921	683.398	1400.9	308.597	762.221	618.257
S100A10	Protein S100-A10	0	S10AA_HUMAN	P60903	membrane raft assembly,membrane budding,response to drug,positive regulation of GTPase activity,positive regulation of binding,protein heterotetramerization,positive regulation of stress fiber assembly,positive regulation of focal adhesion assembly,protein localization to plasma membrane,positive regulation of substrate adhesion-dependent cell spreading	extracellular region,endoplasmic reticulum,extrinsic component of plasma membrane,extracellular exosome,membrane raft	calcium ion binding,protein binding,protein homodimerization activity,ion channel binding,lipid binding	6	6	5	4	5	4	1	5	0	5	5	4	6	6	6	6	6	6	6	6	6	6	6	6	6	6	6	6	2201.52	15589.5	1142.41	808.085	472.845	3343.13	458.614	499.217	138.592	2235.51	2142.29	856.44	7144.01	825.798
CDC42	Cell division control protein 42 homolog	0	CDC42_HUMAN	P60953	sprouting angiogenesis,cardiac conduction system development,keratinocyte development,protein phosphorylation,phagocytosis, engulfment,actin filament organization,Golgi organization,regulation of mitotic nuclear division,nuclear migration,establishment or maintenance of cell polarity,integrin-mediated signaling pathway,blood coagulation,regulation of lamellipodium assembly,positive regulation of lamellipodium assembly,positive regulation of gene expression,negative regulation of gene expression,protein ubiquitination,substantia nigra development,actin cytoskeleton organization,macrophage differentiation,positive regulation of cell growth,hair follicle morphogenesis,positive regulation of pseudopodium assembly,T cell costimulation,negative regulation of protein complex assembly,keratinization,regulation of protein stability,positive regulation of cytokinesis,Cdc42 protein signal transduction,positive regulation of peptidyl-serine phosphorylation,cell junction assembly,adherens junction organization,cellular protein localization,multicellular organism growth,interleukin-12-mediated signaling pathway,dendritic cell migration,Fc-gamma receptor signaling pathway involved in phagocytosis,neuropilin signaling pathway,viral RNA genome replication,negative regulation of epidermal growth factor receptor signaling pathway,regulation of protein catabolic process,regulation of protein heterodimerization activity,positive regulation of neuron apoptotic process,positive regulation of phosphatidylinositol 3-kinase activity,establishment of epithelial cell apical/basal polarity,positive regulation of DNA replication,regulation of protein kinase activity,positive regulation of JNK cascade,filopodium assembly,vascular endothelial growth factor receptor signaling pathway,ephrin receptor signaling pathway,neuron fate determination,actin filament bundle assembly,regulation of small GTPase mediated signal transduction,positive regulation of muscle cell differentiation,regulation of filopodium assembly,positive regulation of filopodium assembly,regulation of stress fiber assembly,positive regulation of stress fiber assembly,establishment of Golgi localization,positive regulation of synapse structural plasticity,regulation of attachment of spindle microtubules to kinetochore,heart contraction,canonical Wnt signaling pathway,Wnt signaling pathway, planar cell polarity pathway,positive regulation of epithelial cell proliferation involved in lung morphogenesis,submandibular salivary gland formation,epithelial-mesenchymal cell signaling,hair follicle placode formation,dendritic spine morphogenesis,positive regulation of hair follicle cell proliferation,cellular response to interferon-gamma,organelle transport along microtubule,actin filament branching,epithelial cell-cell adhesion,positive regulation of intracellular protein transport,modification of synaptic structure,positive regulation of substrate adhesion-dependent cell spreading,positive regulation of actin cytoskeleton reorganization,cell projection assembly,cell migration,cortical cytoskeleton organization,endocytosis,regulation of cell shape,regulation of actin cytoskeleton organization,Rho protein signal transduction	Golgi membrane,storage vacuole,cytoplasm,endoplasmic reticulum membrane,cytosol,plasma membrane,cell-cell junction,focal adhesion,membrane,Golgi transport complex,secretory granule,filopodium,midbody,leading edge membrane,macromolecular complex,cytoplasmic ribonucleoprotein granule,neuron projection,neuronal cell body,dendritic spine,myelin sheath,apical part of cell,phagocytic vesicle,spindle midzone,extracellular exosome,mitotic spindle,centrosome,intracellular membrane-bounded organelle,cell cortex,cytoplasmic vesicle,cell projection,vesicle,cytoskeleton	GTPase activity,protein serine/threonine kinase activity,protein binding,GTP binding,protein kinase binding,GTP-dependent protein binding,mitogen-activated protein kinase kinase kinase binding,thioesterase binding,GBD domain binding,apolipoprotein A-I receptor binding,identical protein binding,Rho GDP-dissociation inhibitor binding,ubiquitin protein ligase activity,signal transducer activity	13	12	12	9	11	10	4	13	11	11	11	10	12	11	11	11	11	11	11	11	11	11	11	11	11	11	11	11	5487.63	5936.74	5750.39	2986.35	2330.53	6479.4	846.1	4977.4	905.462	2716.73	2018.85	1644.96	2945.55	1908.13
DSTN	Destrin	0	DEST_HUMAN	P60981	actin polymerization or depolymerization,actin filament depolymerization,actin filament fragmentation,positive regulation of actin filament depolymerization,actin filament severing	actin cytoskeleton,cortical actin cytoskeleton,extracellular exosome	protein binding,actin filament binding	9	3	7	0	5	1	0	6	1	0	4	0	3	0	7	7	7	7	7	7	7	7	7	7	7	7	7	7	157.626	13.0001	159.959	529.97	76.8655	40.5435	48.095	111.443	13.893	26.3999	310.322	28.7585	18.6009	20.593
GMFB	Glia maturation factor beta	0	GMFB_HUMAN	P60983	protein phosphorylation,negative regulation of protein kinase activity,signal transduction,nervous system development,learning,locomotory behavior,regulation of receptor activity,negative regulation of Arp2/3 complex-mediated actin nucleation,positive regulation of catalytic activity	intracellular	actin binding,protein kinase inhibitor activity,signal transducer activity,enzyme activator activity,growth factor activity,Arp2/3 complex binding	4	3	4	0	1	0	0	3	2	1	1	3	4	1	4	4	4	4	4	4	4	4	4	4	4	4	4	4	174.757	31.3154	110.658	6.12943	54.8511	7.59273	219.072	131.065	10.6639	12.3833	20.6509	33.7125	27.3021	12.6945
RAB8A	Ras-related protein Rab-8A	0	RAB8A_HUMAN	P61006	G2/M transition of mitotic cell cycle,vesicle docking involved in exocytosis,autophagy,axonogenesis,protein secretion,regulation of autophagy,regulation of exocytosis,cellular response to insulin stimulus,post-translational protein modification,regulation of long-term neuronal synaptic plasticity,Golgi vesicle fusion to target membrane,regulation of protein transport,cilium morphogenesis,protein localization to plasma membrane,ciliary basal body docking,neurotransmitter receptor transport to postsynaptic membrane,Rab protein signal transduction,intracellular protein transport	Golgi membrane,centrosome,centriole,cytosol,plasma membrane,cilium,synaptic vesicle,postsynaptic density,trans-Golgi network transport vesicle,secretory granule membrane,phagocytic vesicle membrane,trans-Golgi network membrane,ciliary basal body,neuronal cell body,dendritic spine,phagocytic vesicle,recycling endosome membrane,extracellular exosome,ciliary base,Requires Ontology,endomembrane system,endosome	GTPase activity,protein binding,GTP binding,Rab GTPase binding,GDP binding,protein kinase binding,myosin V binding	12	11	13	11	8	13	3	13	13	10	13	4	11	12	12	12	12	12	12	12	12	12	12	12	12	12	12	12	818.872	1537.45	929.074	2629.13	765.285	4593.96	463.153	1522.31	572.137	829.624	1210.69	351.969	520.397	957.786
SPCS3	Signal peptidase complex subunit 3	0	SPCS3_HUMAN	P61009	signal peptide processing,proteolysis,protein targeting to ER	endoplasmic reticulum,signal peptidase complex,endoplasmic reticulum membrane,integral component of membrane,organelle membrane	peptidase activity	4	4	4	4	5	4	3	3	3	5	3	5	5	5	5	5	5	5	5	5	5	5	5	5	5	5	5	5	1370.84	2732.44	1572.87	5284.91	1648.42	5467.44	1238.8	1298.34	1726.15	1386.71	2613.05	1562	1775.34	982.435
SRP54	Signal recognition particle 54 kDa protein	0	SRP54_HUMAN	P61011	SRP-dependent cotranslational protein targeting to membrane,SRP-dependent cotranslational protein targeting to membrane, translocation,SRP-dependent cotranslational protein targeting to membrane, signal sequence recognition,response to drug,protein targeting to ER	nucleus,cytoplasm,signal recognition particle, endoplasmic reticulum targeting,cytosol,nuclear speck,nucleolus	RNA binding,protein binding,GTP binding,drug binding,7S RNA binding,GDP binding,endoplasmic reticulum signal peptide binding,ribonucleoprotein complex binding,GTPase activity	18	18	16	6	11	5	7	18	15	8	10	12	17	7	7	7	7	7	7	7	7	7	7	7	7	7	7	7	458.55	729.764	579.76	484.658	257.024	214.67	664.576	562.504	295.336	157.427	161.652	260.945	427.035	179.698
RAB4B	Ras-related protein Rab-4B	0	RAB4B_HUMAN	P61018	protein transport,regulation of endocytosis,neutrophil degranulation,glucose import,intracellular protein transport,Rab protein signal transduction	plasma membrane,secretory granule membrane,insulin-responsive compartment,perinuclear region of cytoplasm,recycling endosome,endomembrane system,endosome	molecular_function,GTPase activity,protein binding,GTP binding	11	10	10	9	4	7	0	10	9	8	9	9	9	9	7	7	7	7	7	7	7	7	7	7	7	7	7	7	306.999	605.699	258.058	480.249	91.063	357.354	176.239	214.357	220.726	234.924	105.443	247.052	211.461	123.366
RAB2A	Ras-related protein Rab-2A	0	RAB2A_HUMAN	P61019	Golgi organization,protein transport,post-translational protein modification,ER to Golgi vesicle-mediated transport,intracellular protein transport,Rab protein signal transduction	Golgi membrane,nucleus,lysosomal membrane,endoplasmic reticulum membrane,Golgi apparatus,cytosol,endoplasmic reticulum-Golgi intermediate compartment membrane,melanosome,extracellular exosome,endomembrane system	GTPase activity,protein binding,GTP binding,GDP binding	22	17	23	14	17	16	13	19	19	21	19	22	22	22	11	11	11	11	11	11	11	11	11	11	11	11	11	11	2577.12	5364.64	4797.56	11696.9	1652.82	9559.68	1726.83	2434.92	3627.1	1376.41	4018.42	1609.09	3435.42	2351.77
RAB5B	Ras-related protein Rab-5B	0	RAB5B_HUMAN	P61020	endosome organization,protein transport,antigen processing and presentation,regulation of endocytosis,neutrophil degranulation,plasma membrane to endosome transport,Rab protein signal transduction,intracellular protein transport	intracellular,endosome,early endosome,plasma membrane,membrane,endocytic vesicle,secretory granule membrane,early endosome membrane,melanosome,intracellular membrane-bounded organelle,extracellular exosome,anchored component of synaptic vesicle membrane,endomembrane system	GTPase activity,protein binding,GTP binding,GDP binding,GTP-dependent protein binding	7	7	7	6	5	7	2	6	7	8	7	7	7	7	8	8	8	8	8	8	8	8	8	8	8	8	8	8	605.783	640.113	271.611	2108.92	490.69	1874.02	148.55	457.75	380.776	668.576	377.386	439.233	551.677	567.043
RAB10	Ras-related protein Rab-10	0	RAB10_HUMAN	P61026	Golgi to plasma membrane transport,vesicle docking involved in exocytosis,axonogenesis,protein secretion,vesicle-mediated transport,endosomal transport,regulation of exocytosis,antigen processing and presentation,polarized epithelial cell differentiation,cellular response to insulin stimulus,Golgi to plasma membrane protein transport,neutrophil degranulation,establishment of neuroblast polarity,endoplasmic reticulum tubular network organization,protein localization to plasma membrane,establishment of protein localization to membrane,establishment of protein localization to endoplasmic reticulum membrane,cell-cell adhesion,protein localization to basolateral plasma membrane,intracellular protein transport,Rab protein signal transduction	Golgi membrane,endosome,endoplasmic reticulum membrane,Golgi apparatus,trans-Golgi network,cytosol,plasma membrane,cell-cell adherens junction,focal adhesion,cilium,cytoplasmic vesicle membrane,secretory granule membrane,phagocytic vesicle membrane,insulin-responsive compartment,recycling endosome,recycling endosome membrane,extracellular exosome,exocytic vesicle,endoplasmic reticulum tubular network,exocyst,endomembrane system,synaptic vesicle	GTPase activity,protein binding,GTP binding,GDP binding,myosin V binding,cadherin binding involved in cell-cell adhesion	15	15	13	14	13	14	11	14	15	13	13	15	15	15	11	11	11	11	11	11	11	11	11	11	11	11	11	11	1804.21	4505.8	1805.31	2396.56	1937.99	7940.05	2841.76	3189.63	4518.96	1219.41	2313.65	2067.63	2476.41	2058.92
UBE2D3	Ubiquitin-conjugating enzyme E2 D3	0	UB2D3_HUMAN	P61077	negative regulation of transcription from RNA polymerase II promoter,protein polyubiquitination,MyD88-independent toll-like receptor signaling pathway,DNA repair,cellular protein modification process,ubiquitin-dependent protein catabolic process,protein monoubiquitination,apoptotic process,protein ubiquitination,BMP signaling pathway,TRIF-dependent toll-like receptor signaling pathway,proteasome-mediated ubiquitin-dependent protein catabolic process,protein autoubiquitination,regulation of transcription from RNA polymerase II promoter in response to hypoxia,protein K48-linked ubiquitination,protein K11-linked ubiquitination,positive regulation of protein targeting to mitochondrion	nucleoplasm,cytosol,plasma membrane,endosome membrane,extracellular exosome	ubiquitin-protein transferase activity,protein binding,ATP binding,ubiquitin conjugating enzyme activity	4	3	4	2	2	2	2	4	3	3	4	3	3	2	4	4	4	4	4	4	4	4	4	4	4	4	4	4	1133.19	163.191	1117.79	781.897	75.8114	87.8822	1966.07	1077.78	79.3532	240.311	117.341	73.3239	97.8247	104.862
UBE2M	NEDD8-conjugating enzyme Ubc12	0	UBC12_HUMAN	P61081	cellular protein modification process,transforming growth factor beta receptor signaling pathway,protein ubiquitination,NIK/NF-kappaB signaling,positive regulation of neuron apoptotic process,post-translational protein modification,protein neddylation	nucleoplasm,cytoplasm,cytosol,extracellular exosome	ubiquitin-protein transferase activity,protein binding,ATP binding,NEDD8 transferase activity,ubiquitin protein ligase binding,ubiquitin protein ligase activity	5	5	5	4	3	2	0	5	2	3	4	1	4	2	5	5	5	5	5	5	5	5	5	5	5	5	5	5	550.555	246.996	684.137	908.987	159.132	379.882	49.8116	679.076	63.7134	81.7134	107.463	20.349	92.4565	49.9193
UBE2K	Ubiquitin-conjugating enzyme E2 K	0	UBE2K_HUMAN	P61086	ubiquitin-dependent protein catabolic process,positive regulation of peptidyl-threonine phosphorylation,free ubiquitin chain polymerization,protein ubiquitination,regulation of proteasomal ubiquitin-dependent protein catabolic process,cellular response to interferon-beta,proteasome-mediated ubiquitin-dependent protein catabolic process,positive regulation of type I interferon-mediated signaling pathway,intrinsic apoptotic signaling pathway in response to endoplasmic reticulum stress,protein K48-linked ubiquitination,protein polyubiquitination	nucleus,cytoplasm,cytosol,filopodium tip,extracellular exosome	ubiquitin-protein transferase activity,protein binding,ATP binding,ubiquitin protein ligase binding,ubiquitin-ubiquitin ligase activity	6	1	5	2	2	0	0	5	0	0	0	2	1	0	7	7	7	7	7	7	7	7	7	7	7	7	7	7	468.741	50.1099	562.826	77.7674	56.9939	62.9349	89.346	485.628	24.7732	19.2046	21.5989	27.6981	49.9831	30.6751
UBE2N	Ubiquitin-conjugating enzyme E2 N	0	UBE2N_HUMAN	P61088	activation of MAPK activity,double-strand break repair via homologous recombination,DNA double-strand break processing,stimulatory C-type lectin receptor signaling pathway,regulation of DNA repair,postreplication repair,double-strand break repair via nonhomologous end joining,cellular protein modification process,proteolysis,JNK cascade,protein ubiquitination,histone ubiquitination,positive regulation of histone modification,regulation of histone ubiquitination,Fc-epsilon receptor signaling pathway,positive regulation of I-kappaB kinase/NF-kappaB signaling,positive regulation of DNA repair,T cell receptor signaling pathway,positive regulation of NF-kappaB transcription factor activity,positive regulation of ubiquitin-protein transferase activity,nucleotide-binding oligomerization domain containing signaling pathway,interleukin-1-mediated signaling pathway,protein K63-linked ubiquitination,global genome nucleotide-excision repair	ubiquitin ligase complex,fibrillar center,nucleus,nucleoplasm,cytoplasm,cytosol,UBC13-MMS2 complex,UBC13-UEV1A complex,extracellular exosome	RNA binding,ubiquitin-protein transferase activity,protein binding,ATP binding,ubiquitin protein ligase binding,ubiquitin binding,ubiquitin protein ligase activity	14	7	14	5	4	2	0	12	3	5	4	4	6	5	9	9	9	9	9	9	9	9	9	9	9	9	9	9	3686.47	766.827	3830.67	1546.29	205.283	314.625	103.275	4623.41	94.9827	91.9066	141.258	154.869	152.826	83.6626
RAB14	Ras-related protein Rab-14	0	RAB14_HUMAN	P61106	phosphatidylinositol biosynthetic process,Golgi to endosome transport,fibroblast growth factor receptor signaling pathway,embryo development,protein transport,vesicle-mediated transport,regulation of endocytosis,endocytic recycling,regulation of protein localization,defense response to bacterium,neutrophil degranulation,intracellular transport,phagosome maturation,phagolysosome assembly involved in apoptotic cell clearance,Rab protein signal transduction,intracellular protein transport	Golgi membrane,intracellular,lysosome,lysosomal membrane,early endosome,late endosome,rough endoplasmic reticulum,Golgi stack,trans-Golgi network,cytosol,plasma membrane,trans-Golgi network transport vesicle,early endosome membrane,nuclear outer membrane-endoplasmic reticulum membrane network,intracellular membrane-bounded organelle,phagocytic vesicle,perinuclear region of cytoplasm,recycling endosome,recycling endosome membrane,extracellular exosome,tertiary granule membrane,cilium,endomembrane system	GTPase activity,protein binding,GTP binding,GDP binding,myosin V binding	24	21	20	12	18	15	15	19	20	24	19	24	24	25	11	11	11	11	11	11	11	11	11	11	11	11	11	11	2604.23	3055.07	2366	2646.45	3158.97	4818.65	7024.49	2996.59	2261.4	4102.38	3400.94	2972.78	3272.39	3862.61
ACTR3	Actin-related protein 3	0	ARP3_HUMAN	P61158	establishment or maintenance of cell polarity,asymmetric cell division,meiotic chromosome movement towards spindle pole,meiotic cytokinesis,Arp2/3 complex-mediated actin nucleation,Fc-gamma receptor signaling pathway involved in phagocytosis,ephrin receptor signaling pathway,spindle localization,cilium morphogenesis,membrane organization,actin polymerization-dependent cell motility,cellular response to interferon-gamma	cytosol,Arp2/3 protein complex,brush border,cell-cell junction,focal adhesion,actin cytoskeleton,membrane,lamellipodium,extracellular exosome	structural constituent of cytoskeleton,protein binding,ATP binding,actin filament binding	30	27	28	19	22	15	8	29	26	27	28	29	25	29	9	9	9	9	9	9	9	9	9	9	9	9	9	9	5081.52	5495.77	5815.63	2026.03	1312.92	850.575	1530.47	5769.13	2738.95	1347.7	1405.19	2601.57	3377.46	2776.48
ACTR2	Actin-related protein 2	0	ARP2_HUMAN	P61160	establishment or maintenance of cell polarity,associative learning,asymmetric cell division,meiotic chromosome movement towards spindle pole,cytosolic transport,meiotic cytokinesis,Arp2/3 complex-mediated actin nucleation,response to immobilization stress,cellular response to trichostatin A,Fc-gamma receptor signaling pathway involved in phagocytosis,neutrophil degranulation,response to ethanol,ephrin receptor signaling pathway,spindle localization,cilium morphogenesis,positive regulation of dendritic spine morphogenesis,membrane organization,cellular response to interferon-gamma	extracellular region,cytoplasm,cytosol,Arp2/3 protein complex,focal adhesion,postsynaptic density,actin cytoskeleton,membrane,lamellipodium,actin cap,azurophil granule lumen,Requires Ontology,extracellular exosome,invadopodium,ficolin-1-rich granule lumen	structural constituent of cytoskeleton,ATP binding,actin filament binding	24	19	23	10	12	8	8	21	19	21	16	23	22	24	10	10	10	10	10	10	10	10	10	10	10	10	10	10	3819.16	3694.8	4342.58	1797.62	254.264	781.329	1745.56	4631.1	2629.58	896.291	1363.54	1458.41	2187.57	1054.42
ACTR1A	Alpha-centractin	0	ACTZ_HUMAN	P61163	G2/M transition of mitotic cell cycle,ER to Golgi vesicle-mediated transport,spermatogenesis,regulation of G2/M transition of mitotic cell cycle,vesicle-mediated transport,antigen processing and presentation of exogenous peptide antigen via MHC class II,ciliary basal body docking	manchette,cytoplasm,centrosome,centriole,cytosol,dynactin complex,microtubule associated complex,microtubule cytoskeleton,COPI-coated vesicle,myelin sheath,extracellular exosome,cell cortex region	protein binding,ATP binding	18	12	16	10	13	7	1	14	16	18	18	18	17	18	9	9	9	9	9	9	9	9	9	9	9	9	9	9	1642.49	1156.28	2138.97	1576.52	1279.62	544.035	220.059	1504.23	1333.35	791.154	1317.19	696.367	2151.82	642.677
COPS2	COP9 signalosome complex subunit 2	0	CSN2_HUMAN	P61201	negative regulation of transcription from RNA polymerase II promoter,protein deneddylation,nucleotide-excision repair, DNA damage recognition,transcription-coupled nucleotide-excision repair,transcription from RNA polymerase II promoter,signal transduction,cell proliferation,neurogenesis,neuron differentiation,skeletal muscle cell differentiation,post-translational protein modification,negative regulation of transcription, DNA-templated,negative regulation of nucleic acid-templated transcription	nucleoplasm,cytoplasm,cytosol,COP9 signalosome	transcription corepressor activity,signal transducer activity,protein binding	12	8	11	1	10	3	5	9	9	12	10	10	13	13	8	8	8	8	8	8	8	8	8	8	8	8	8	8	408.429	187.424	535.194	105.076	402.885	162.603	816.104	547.353	387.721	302.078	487.447	203.453	362.995	414.154
ARF3;ARF1	ADP-ribosylation factor 3;ADP-ribosylation factor 1	0	ARF3_HUMAN;ARF1_HUMAN	P61204;P84077	phosphatidylinositol biosynthetic process,retrograde vesicle-mediated transport, Golgi to ER,protein transport;regulation of receptor internalization,phosphatidylinositol biosynthetic process,cellular copper ion homeostasis,post-Golgi vesicle-mediated transport,actin filament organization,protein transport,antigen processing and presentation of exogenous peptide antigen via MHC class II,regulation of Arp2/3 complex-mediated actin nucleation,very-low-density lipoprotein particle assembly,interleukin-12-mediated signaling pathway,positive regulation of catalytic activity,positive regulation of endocytosis,positive regulation of calcium ion-dependent exocytosis,regulation of defense response to virus by virus,positive regulation of protein secretion,Golgi to transport vesicle transport,long term synaptic depression,positive regulation of dendritic spine development,synaptic vesicle budding,dendritic spine organization,lysosomal membrane organization,cellular response to virus,positive regulation of sodium ion transmembrane transport,positive regulation of late endosome to lysosome transport,positive regulation of ER to Golgi vesicle-mediated transport,regulation of phospholipid metabolic process,mitotic cleavage furrow ingression	Golgi membrane,perinuclear region of cytoplasm,extracellular exosome;Golgi membrane,late endosome,peroxisomal membrane,trans-Golgi network,cytosol,plasma membrane,focal adhesion,postsynaptic density,sarcomere,COPI-coated vesicle,cell leading edge,macromolecular complex,neuron projection,postsynaptic membrane,perinuclear region of cytoplasm,extracellular exosome	GTPase activity,GTP binding;magnesium ion binding,RNA binding,GTPase activity,receptor signaling protein activity,protein binding,GTP binding,GDP binding,protein domain specific binding,protein heterodimerization activity,phospholipase D activator activity	11	7	10	4	6	7	4	9	5	9	7	9	7	9	9	9	9	9	9	9	9	9	9	9	9	9	9	9	6194.38	694.612	6540.31	970.947	445.488	1413.13	495.967	6233.16	228.48	609.508	476.781	858.019	580.727	333.601
POLR2F	DNA-directed RNA polymerases I, II, and III subunit RPABC2	0	RPAB2_HUMAN	P61218	mRNA splicing, via spliceosome,transcription-coupled nucleotide-excision repair,transcription, DNA-templated,transcription initiation from RNA polymerase I promoter,transcription elongation from RNA polymerase I promoter,termination of RNA polymerase I transcription,transcription from RNA polymerase II promoter,transcription initiation from RNA polymerase II promoter,transcription elongation from RNA polymerase II promoter,7-methylguanosine mRNA capping,transcription from RNA polymerase III promoter,fibroblast growth factor receptor signaling pathway,RNA metabolic process,positive regulation of type I interferon production,somatic stem cell population maintenance,snRNA transcription from RNA polymerase II promoter,positive regulation of gene expression, epigenetic,positive regulation of viral transcription,regulation of gene silencing by miRNA	fibrillar center,nucleus,nucleoplasm,DNA-directed RNA polymerase II, core complex,DNA-directed RNA polymerase III complex,DNA-directed RNA polymerase I complex,cytosol,DNA-directed RNA polymerase complex	DNA binding,RNA polymerase I activity,RNA polymerase II activity,RNA polymerase III activity,DNA-directed RNA polymerase activity	2	2	2	1	2	2	0	2	2	2	1	1	2	2	2	2	2	2	2	2	2	2	2	2	2	2	2	2	101.607	46.5154	50.3877	179.844	246.296	144.561	45.1746	97.9587	96.3362	209.349	257.373	29.1597	18.6232	224.856
ABCE1	ATP-binding cassette sub-family E member 1	0	ABCE1_HUMAN	P61221	ribosomal subunit export from nucleus,translational initiation,translational termination,viral process,regulation of type I interferon-mediated signaling pathway,negative regulation of endoribonuclease activity	cytoplasm,mitochondrion,mitochondrial matrix,cytosol,membrane,eukaryotic translation initiation factor 3 complex	iron ion binding,protein binding,ATP binding,ATPase activity,ribosomal small subunit binding,endoribonuclease inhibitor activity	12	10	14	5	8	3	4	14	9	9	7	7	13	7	7	7	7	7	7	7	7	7	7	7	7	7	7	7	357.285	217.101	847.657	1210.86	337.85	291.516	141.39	941.653	172.444	192.406	96.3223	130.44	275.399	156.757
RAP1B	Ras-related protein Rap-1b	0	RAP1B_HUMAN	P61224	response to carbohydrate,Rap protein signal transduction,cellular response to drug,interleukin-12-mediated signaling pathway,neutrophil degranulation,establishment of endothelial barrier,cellular response to cAMP,cellular response to gonadotropin-releasing hormone,regulation of cell junction assembly,regulation of establishment of cell polarity,microvillus assembly	intracellular,lipid particle,cytosol,plasma membrane,cell-cell junction,membrane,azurophil granule membrane,extracellular exosome,membrane raft	GTPase activity,protein binding,GTP binding,GDP binding	16	15	16	14	12	15	9	16	13	16	15	15	16	15	11	11	11	11	11	11	11	11	11	11	11	11	11	11	4552.2	11426.7	5406.59	10506.7	1941.51	13543.8	1874.19	6830.78	1272.78	3815.23	2190.22	2569.21	1740.51	2858.26
RAP2B	Ras-related protein Rap-2b	0	RAP2B_HUMAN	P61225	signal transduction,platelet activation,negative regulation of cell migration,positive regulation of protein autophosphorylation,Rap protein signal transduction,neutrophil degranulation,regulation of protein tyrosine kinase activity,platelet aggregation,microvillus assembly,establishment of endothelial intestinal barrier	cytosol,plasma membrane,bicellular tight junction,membrane,specific granule membrane,cell-cell contact zone,membrane raft,recycling endosome membrane,extracellular exosome,tertiary granule membrane	GTPase activity,protein binding,GTP binding,GDP binding,protein domain specific binding	11	11	12	8	12	11	7	10	12	12	11	12	12	11	8	8	8	8	8	8	8	8	8	8	8	8	8	8	710.892	2436.91	879.444	932.88	1615.43	1466.66	1823.53	848.296	1072.45	1545.48	1077.44	2178.44	1663.31	1057.61
MAX	Protein max	0	MAX_HUMAN	P61244	G1/S transition of mitotic cell cycle,negative regulation of transcription from RNA polymerase II promoter,transcription from RNA polymerase II promoter,cellular response to starvation,response to insulin,response to axon injury,neuron apoptotic process,retina development in camera-type eye,negative regulation of G0 to G1 transition,cellular response to peptide hormone stimulus	nuclear chromatin,nucleus,nucleoplasm,cytoplasm,PML body,dendrite,protein-DNA complex,MLL1 complex,RNA polymerase II transcription factor complex	RNA polymerase II transcription factor activity, sequence-specific DNA binding,transcription factor activity, RNA polymerase II core promoter sequence-specific,transcriptional repressor activity, RNA polymerase II core promoter proximal region sequence-specific binding,DNA binding,transcription factor activity, sequence-specific DNA binding,transcription cofactor activity,transcription coactivator activity,protein binding,protein homodimerization activity,protein heterodimerization activity,E-box binding,RNA polymerase II regulatory region sequence-specific DNA binding,transcriptional repressor activity, RNA polymerase II transcription regulatory region sequence-specific binding	5	5	5	5	3	5	3	5	5	3	5	3	3	3	5	5	5	5	5	5	5	5	5	5	5	5	5	5	194.019	268.331	284.311	1195.26	184.564	1063.2	626.559	639.107	280.281	217.99	351.428	80.8789	155.807	226.941
RPS3A	40S ribosomal protein S3a	0	RS3A_HUMAN	P61247	nuclear-transcribed mRNA catabolic process, nonsense-mediated decay,cytoplasmic translation,rRNA processing,translation,translational initiation,SRP-dependent cotranslational protein targeting to membrane,viral transcription,cell differentiation,negative regulation of apoptotic process	nucleus,nucleoplasm,nucleolus,cytoplasm,endoplasmic reticulum,cytosol,focal adhesion,cytosolic small ribosomal subunit,intracellular ribonucleoprotein complex,extracellular exosome	RNA binding,structural constituent of ribosome,protein binding,mRNA 5'-UTR binding	32	32	33	25	23	17	18	32	29	23	17	26	33	24	10	10	10	10	10	10	10	10	10	10	10	10	10	10	3898.86	3401.28	6319.1	3288.16	1442.41	1536.69	4901.63	4084.71	2038	1131.54	458.382	2514.16	3637.38	1313.43
RPL26	60S ribosomal protein L26	0	RL26_HUMAN	P61254	nuclear-transcribed mRNA catabolic process, nonsense-mediated decay,cytoplasmic translation,rRNA processing,translation,translational initiation,SRP-dependent cotranslational protein targeting to membrane,DNA damage response, signal transduction by p53 class mediator resulting in cell cycle arrest,viral transcription,cellular response to UV,ribosomal large subunit biogenesis,positive regulation of translation,cellular response to gamma radiation,positive regulation of DNA damage response, signal transduction by p53 class mediator resulting in transcription of p21 class mediator,positive regulation of intrinsic apoptotic signaling pathway in response to DNA damage by p53 class mediator,regulation of translation involved in cellular response to UV	nucleoplasm,nucleolus,cytoplasm,cytosol,membrane,cytosolic large ribosomal subunit,cytosolic ribosome,extracellular exosome,ribonucleoprotein complex	RNA binding,structural constituent of ribosome,protein binding,mRNA 5'-UTR binding,poly(A) RNA binding	2	2	2	1	0	2	1	2	2	1	1	1	2	2	2	2	2	2	2	2	2	2	2	2	2	2	2	2	221.506	211.836	257.589	140.193	5.51725	27.6502	88.8278	269.206	138.231	30.5835	10.3488	76.5307	270.378	42.263
PSME3	Proteasome activator complex subunit 3	0	PSME3_HUMAN	P61289	MAPK cascade,protein polyubiquitination,stimulatory C-type lectin receptor signaling pathway,antigen processing and presentation of exogenous peptide antigen via MHC class I, TAP-dependent,regulation of cellular amino acid metabolic process,apoptotic process,positive regulation of endopeptidase activity,negative regulation of G2/M transition of mitotic cell cycle,protein deubiquitination,anaphase-promoting complex-dependent catabolic process,SCF-dependent proteasomal ubiquitin-dependent protein catabolic process,tumor necrosis factor-mediated signaling pathway,NIK/NF-kappaB signaling,Fc-epsilon receptor signaling pathway,proteasome-mediated ubiquitin-dependent protein catabolic process,regulation of mRNA stability,post-translational protein modification,T cell receptor signaling pathway,negative regulation of ubiquitin-protein ligase activity involved in mitotic cell cycle,positive regulation of ubiquitin-protein ligase activity involved in regulation of mitotic cell cycle transition,transmembrane transport,Wnt signaling pathway, planar cell polarity pathway,regulation of proteasomal protein catabolic process,regulation of transcription from RNA polymerase II promoter in response to hypoxia,interleukin-1-mediated signaling pathway,negative regulation of canonical Wnt signaling pathway,positive regulation of canonical Wnt signaling pathway,regulation of hematopoietic stem cell differentiation,regulation of G1/S transition of mitotic cell cycle,negative regulation of extrinsic apoptotic signaling pathway	proteasome complex,nucleus,nucleoplasm,cytoplasm,cytosol,proteasome activator complex,membrane	p53 binding,protein binding,identical protein binding,endopeptidase activator activity,MDM2/MDM4 family protein binding	13	10	14	4	10	5	2	14	11	14	10	12	15	14	9	9	9	9	9	9	9	9	9	9	9	9	9	9	434.002	308.387	938.333	299.489	829.737	273.757	201.357	705.121	915.351	1352.7	1008.07	271.149	1046.68	1098.33
RPL15	60S ribosomal protein L15	0	RL15_HUMAN	P61313	nuclear-transcribed mRNA catabolic process, nonsense-mediated decay,cytoplasmic translation,rRNA processing,translation,translational initiation,SRP-dependent cotranslational protein targeting to membrane,viral transcription,response to ethanol	nucleus,cytosol,ribosome,membrane,cytosolic large ribosomal subunit,A band,extracellular exosome	RNA binding,structural constituent of ribosome,protein binding,cadherin binding,poly(A) RNA binding	17	13	16	10	7	6	6	13	13	8	7	9	14	8	9	9	9	9	9	9	9	9	9	9	9	9	9	9	2589.71	3488.53	3496.17	5085.04	1795.98	4844.25	1815.38	4085.4	3027.78	1078.63	1039.32	1510.25	3154.46	894.133
RPL27	60S ribosomal protein L27	0	RL27_HUMAN	P61353	nuclear-transcribed mRNA catabolic process, nonsense-mediated decay,rRNA processing,translation,translational initiation,SRP-dependent cotranslational protein targeting to membrane,viral transcription	nucleus,cytosol,ribosome,focal adhesion,membrane,cytosolic large ribosomal subunit,intracellular ribonucleoprotein complex,extracellular exosome,cytoplasmic side of rough endoplasmic reticulum membrane	RNA binding,structural constituent of ribosome,protein binding	12	11	10	7	7	6	5	10	11	9	6	10	11	11	12	12	12	12	12	12	12	12	12	12	12	12	12	12	1755.18	1632.02	1170.55	1154.39	1708.09	768.483	2528.39	1786.3	969.001	1369.35	363.608	2762.51	1729.13	1712.59
ATP6V0D1	V-type proton ATPase subunit d 1	0	VA0D1_HUMAN	P61421	cellular iron ion homeostasis,vacuolar transport,vacuolar acidification,brain development,insulin receptor signaling pathway,ATP hydrolysis coupled proton transport,regulation of macroautophagy,transferrin transport,ion transmembrane transport,cellular response to increased oxygen levels,IRE1-mediated unfolded protein response,cilium morphogenesis,phagosome acidification,hydrogen ion transmembrane transport	lysosomal membrane,early endosome,synaptic vesicle,endosome membrane,membrane,apical plasma membrane,vacuolar proton-transporting V-type ATPase complex,phagocytic vesicle membrane,proton-transporting V-type ATPase, V0 domain,axon terminus,extracellular exosome,centrosome,plasma membrane proton-transporting V-type ATPase complex	protein binding,hydrogen-exporting ATPase activity, phosphorylative mechanism,proton-transporting ATPase activity, rotational mechanism	13	13	11	11	9	11	1	8	13	13	12	13	13	10	9	9	9	9	9	9	9	9	9	9	9	9	9	9	793.764	14372.7	533.96	15173.5	1383.77	7111.33	101.857	475.174	1488.92	1304.6	942.567	1311.54	3070.34	468.442
RPL37A	60S ribosomal protein L37a	0	RL37A_HUMAN	P61513	nuclear-transcribed mRNA catabolic process, nonsense-mediated decay,rRNA processing,translation,translational initiation,SRP-dependent cotranslational protein targeting to membrane,viral transcription	nucleus,cytosol,focal adhesion,cytosolic large ribosomal subunit,extracellular exosome	RNA binding,structural constituent of ribosome,protein binding,metal ion binding	6	6	6	4	3	2	3	5	5	4	3	4	6	4	6	6	6	6	6	6	6	6	6	6	6	6	6	6	923.258	451.883	1022.15	423.294	201.675	371.558	954.793	504.752	536.069	146.028	127.192	329.655	611.1	163.599
RHOA	Transforming protein RhoA	0	RHOA_HUMAN	P61586	response to hypoxia,angiotensin mediated vasoconstriction involved in regulation of systemic arterial blood pressure,alpha-beta T cell lineage commitment,regulation of systemic arterial blood pressure by endothelin,regulation of transcription from RNA polymerase II promoter,cell-matrix adhesion,transforming growth factor beta receptor signaling pathway,G-protein coupled receptor signaling pathway,Rho protein signal transduction,skeletal muscle tissue development,response to mechanical stimulus,response to glucose,negative regulation of cell-substrate adhesion,viral process,cell migration,protein deubiquitination,substantia nigra development,cerebral cortex cell migration,forebrain radial glial cell differentiation,actin cytoskeleton organization,platelet activation,positive regulation of cell growth,regulation of cell migration,androgen receptor signaling pathway,positive regulation of actin filament polymerization,stress-activated protein kinase signaling cascade,actin cytoskeleton reorganization,positive regulation of cytokinesis,regulation of actin cytoskeleton organization,negative regulation of intracellular steroid hormone receptor signaling pathway,regulation of osteoblast proliferation,cell junction assembly,Roundabout signaling pathway,cleavage furrow formation,apolipoprotein A-I-mediated signaling pathway,positive regulation of NF-kappaB import into nucleus,odontogenesis,positive regulation of I-kappaB kinase/NF-kappaB signaling,negative regulation of I-kappaB kinase/NF-kappaB signaling,stress fiber assembly,response to amino acid,positive regulation of cysteine-type endopeptidase activity involved in apoptotic process,apical junction assembly,neutrophil degranulation,beta selection,negative regulation of neuron apoptotic process,positive regulation of neuron apoptotic process,endothelial cell migration,ossification involved in bone maturation,wound healing, spreading of cells,establishment of epithelial cell apical/basal polarity,response to ethanol,positive regulation of neuron differentiation,positive regulation of translation,negative regulation of cell size,GTP metabolic process,positive regulation of alpha-beta T cell differentiation,vascular endothelial growth factor receptor signaling pathway,ephrin receptor signaling pathway,phosphatidylinositol-mediated signaling,neuron projection morphogenesis,negative regulation of axonogenesis,positive regulation of axonogenesis,regulation of dendrite development,negative chemotaxis,regulation of small GTPase mediated signal transduction,response to glucocorticoid,positive regulation of stress fiber assembly,regulation of focal adhesion assembly,regulation of calcium ion transport,Wnt signaling pathway, planar cell polarity pathway,positive regulation of lipase activity,trabecula morphogenesis,regulation of microtubule cytoskeleton organization,cellular response to lipopolysaccharide,positive regulation of podosome assembly,positive regulation of protein serine/threonine kinase activity,negative regulation of cell migration involved in sprouting angiogenesis,mitotic spindle assembly,negative regulation of oxidative phosphorylation,endothelial tube lumen extension,skeletal muscle satellite cell migration,negative regulation of reactive oxygen species biosynthetic process,mitotic cleavage furrow formation,positive regulation of vascular smooth muscle contraction,regulation of modification of synaptic structure,cellular response to chemokine,regulation of cell motility,regulation of neural precursor cell proliferation,positive regulation of T cell migration,actin filament bundle assembly,regulation of cell shape,establishment or maintenance of cell polarity,establishment or maintenance of actin cytoskeleton polarity,actin filament organization,cytokinesis	nucleus,mitochondrion,endosome,endoplasmic reticulum membrane,cytosol,cytoskeleton,plasma membrane,focal adhesion,cell cortex,lamellipodium,cell junction,axon,midbody,secretory granule membrane,extrinsic component of cytoplasmic side of plasma membrane,vesicle,ruffle membrane,dendritic spine,apical junction complex,extracellular exosome,cell periphery,ficolin-1-rich granule membrane,cleavage furrow,cytoplasm,neuron projection,cytoplasmic vesicle,intracellular membrane-bounded organelle,cell division site	GTPase activity,protein binding,GTP binding,myosin binding,GDP binding,protein domain specific binding,Rho GDP-dissociation inhibitor binding,protein kinase binding,signal transducer activity	7	7	7	7	6	7	3	7	5	6	6	4	6	6	7	7	7	7	7	7	7	7	7	7	7	7	7	7	1038.18	1061.93	1592.04	466.128	96.4958	1611.71	131.167	990.865	134.902	152.585	219.112	138.223	257.296	153.53
HSPE1	10 kDa heat shock protein, mitochondrial	0	CH10_HUMAN	P61604	osteoblast differentiation,protein folding,activation of cysteine-type endopeptidase activity involved in apoptotic process,response to unfolded protein,chaperone mediated protein folding requiring cofactor	mitochondrion,mitochondrial matrix,membrane,extracellular exosome	RNA binding,protein binding,ATP binding,metal ion binding,unfolded protein binding,chaperone binding	12	12	13	11	12	12	10	12	14	12	11	13	13	12	12	12	12	12	12	12	12	12	12	12	12	12	12	12	15317.3	18229.4	20589.3	27397.7	17212.3	43793.4	5027.84	25037	37508.9	8866.89	33025.1	32479.7	20151.9	15411.7
SEC61A1	Protein transport protein Sec61 subunit alpha isoform 1	0	S61A1_HUMAN	P61619	cotranslational protein targeting to membrane,SRP-dependent cotranslational protein targeting to membrane,posttranslational protein targeting to membrane,endoplasmic reticulum organization,response to interferon-gamma,IRE1-mediated unfolded protein response,pronephric nephron development,protein targeting to ER	endoplasmic reticulum membrane,rough endoplasmic reticulum,cytosol,membrane,integral component of endoplasmic reticulum membrane	protein binding,ribosome binding	17	17	16	15	17	17	7	15	17	15	17	18	18	17	10	10	10	10	10	10	10	10	10	10	10	10	10	10	1604.33	3116.36	1313.76	3620.98	1582.29	6816.93	466.655	1173.64	3197.63	2428.84	2116.87	2133.32	2627.42	1030.08
LYZ	Lysozyme C	0	LYSC_HUMAN	P61626	retina homeostasis,inflammatory response,cell wall macromolecule catabolic process,antimicrobial humoral response,cytolysis,killing of cells of other organism,defense response to bacterium,neutrophil degranulation,cellular protein metabolic process,defense response to Gram-negative bacterium,defense response to Gram-positive bacterium	extracellular region,extracellular space,azurophil granule lumen,specific granule lumen,extracellular exosome,tertiary granule lumen	lysozyme activity,identical protein binding	20	20	20	13	16	18	17	15	12	17	18	20	20	20	13	13	13	13	13	13	13	13	13	13	13	13	13	13	169674	236764	310973	24196.1	32587.2	105376	185885	7503.97	6151.4	72999.5	51043.8	245011	63609	72120.9
VBP1	Prefoldin subunit 3	0	PFD3_HUMAN	P61758	protein folding,microtubule-based process,tubulin complex assembly	nucleus,cytoplasm,cytosol,polysome,prefoldin complex,intracellular membrane-bounded organelle	protein binding,tubulin binding	9	4	9	0	6	1	1	8	6	6	5	5	7	8	7	7	7	7	7	7	7	7	7	7	7	7	7	7	272.233	51.9274	306.732	42.5432	160.126	30.6384	146.923	285.672	95.3954	130.535	107.252	134.525	117.834	176.535
B2M	Beta-2-microglobulin	0	B2MG_HUMAN	P61769	retina homeostasis,positive regulation of T cell mediated cytotoxicity,response to molecule of bacterial origin,antigen processing and presentation of peptide antigen via MHC class I,antigen processing and presentation of exogenous peptide antigen via MHC class I, TAP-dependent,antigen processing and presentation of exogenous peptide antigen via MHC class I, TAP-independent,antigen processing and presentation of exogenous protein antigen via MHC class Ib, TAP-dependent,positive regulation of T cell cytokine production,negative regulation of neuron projection development,antigen processing and presentation of endogenous peptide antigen via MHC class I,positive regulation of protein binding,T cell differentiation in thymus,ferric iron import,protein refolding,response to drug,neutrophil degranulation,cellular protein metabolic process,innate immune response,regulation of erythrocyte differentiation,response to cadmium ion,positive regulation of receptor-mediated endocytosis,regulation of defense response to virus by virus,regulation of immune response,iron ion homeostasis,interferon-gamma-mediated signaling pathway,cellular response to iron ion,cellular response to iron(III) ion,negative regulation of receptor binding,positive regulation of receptor binding,regulation of iron ion import,positive regulation of ferrous iron binding,positive regulation of transferrin receptor binding	Golgi membrane,extracellular region,extracellular space,endoplasmic reticulum lumen,Golgi apparatus,cytosol,plasma membrane,focal adhesion,external side of plasma membrane,ER to Golgi transport vesicle membrane,membrane,phagocytic vesicle membrane,early endosome membrane,early endosome lumen,specific granule lumen,MHC class I protein complex,recycling endosome membrane,extracellular exosome,tertiary granule lumen,HFE-transferrin receptor complex	protein binding,identical protein binding	4	4	3	3	2	3	3	3	4	3	3	3	4	3	4	4	4	4	4	4	4	4	4	4	4	4	4	4	877.282	2197.14	1120.87	3197.44	688.557	3926.6	390.878	1190.5	3636.59	555.914	1460.63	872.16	1873.7	217.309
DAD1	Dolichyl-diphosphooligosaccharide--protein glycosyltransferase subunit DAD1	0	DAD1_HUMAN	P61803	blastocyst development,protein glycosylation,protein N-linked glycosylation,apoptotic process,response to nutrient,protein N-linked glycosylation via asparagine,response to drug,negative regulation of apoptotic process	endoplasmic reticulum membrane,oligosaccharyltransferase complex,membrane,integral component of membrane,extracellular exosome	oligosaccharyl transferase activity,dolichyl-diphosphooligosaccharide-protein glycotransferase activity	7	6	6	7	6	7	7	7	7	6	7	6	6	6	7	7	7	7	7	7	7	7	7	7	7	7	7	7	683.484	2892.23	685.421	5421.2	1247.81	5976.1	821.323	1145.97	2172.85	923.412	1721.26	899.715	694.972	380.928
NPC2	NPC intracellular cholesterol transporter 2	0	NPC2_HUMAN	P61916	cholesterol metabolic process,response to virus,phospholipid transport,regulation of isoprenoid metabolic process,cholesterol transport,intracellular sterol transport,intracellular cholesterol transport,cholesterol efflux,low-density lipoprotein particle clearance,cholesterol homeostasis,neutrophil degranulation,glycolipid transport	extracellular region,lysosome,endoplasmic reticulum,azurophil granule lumen,lysosomal lumen,extracellular exosome	protein binding,cholesterol binding,cholesterol transporter activity,enzyme binding	12	11	12	10	9	11	11	11	11	9	12	11	12	10	12	12	12	12	12	12	12	12	12	12	12	12	12	12	3045.06	8795.85	3371.46	13306.9	1381.6	42103.3	19015.6	4992.11	10443.4	724.1	20744.1	2988.88	9376.81	2807.35
COPZ1	Coatomer subunit zeta-1	0	COPZ1_HUMAN	P61923	intracellular protein transport,ER to Golgi vesicle-mediated transport,retrograde vesicle-mediated transport, Golgi to ER,intra-Golgi vesicle-mediated transport,toxin transport	Golgi membrane,endoplasmic reticulum membrane,cytosol,COPI vesicle coat,transport vesicle		6	5	6	4	5	3	3	6	6	6	6	5	6	6	6	6	6	6	6	6	6	6	6	6	6	6	6	6	1389.84	247.133	1253.59	141.689	1144.46	1503.51	250.191	1472.56	4247.28	1384.08	2044.11	602.502	1338.19	707.037
SUMO2	Small ubiquitin-related modifier 2	0	SUMO2_HUMAN	P61956	protein sumoylation,positive regulation of proteasomal ubiquitin-dependent protein catabolic process,vitamin D metabolic process,global genome nucleotide-excision repair	nucleus,nucleoplasm,PML body	transcription corepressor binding,RNA binding,protein binding,protein tag,ubiquitin protein ligase binding	3	1	3	1	3	0	2	2	1	3	1	2	2	2	3	3	3	3	3	3	3	3	3	3	3	3	3	3	153.39	25.324	286.872	13.7595	280.844	41.9876	168.446	187.127	42.1927	630.208	23.1583	359.01	75.7479	234.97
DCAF7	DDB1- and CUL4-associated factor 7	0	DCAF7_HUMAN	P61962	multicellular organism development,protein ubiquitination,post-translational protein modification	nucleoplasm,cytoplasm,cytosol,nuclear matrix,nuclear body,macromolecular complex,Cul4-RING E3 ubiquitin ligase complex,nucleus	protein binding	6	5	6	6	7	6	5	7	7	7	7	6	5	5	8	8	8	8	8	8	8	8	8	8	8	8	8	8	251.364	412.331	255.841	1487.11	763.29	785.004	1096.04	431.653	449.301	269.818	623.63	185.875	199.746	365.366
WDR5	WD repeat-containing protein 5	0	WDR5_HUMAN	P61964	skeletal system development,transcription, DNA-templated,neuron projection development,positive regulation of gluconeogenesis by positive regulation of transcription from RNA polymerase II promoter,post-translational protein modification,histone H3 acetylation,histone H4-K5 acetylation,histone H4-K8 acetylation,histone H4-K16 acetylation,regulation of megakaryocyte differentiation,histone H3-K4 methylation,cilium morphogenesis	histone acetyltransferase complex,nucleus,nucleoplasm,Ada2/Gcn5/Ada3 transcription activator complex,histone methyltransferase complex,ciliary basal body,MLL3/4 complex,Set1C/COMPASS complex,MLL1 complex,intracellular	protein binding,histone-lysine N-methyltransferase activity,methylated histone binding,histone methyltransferase activity (H3-K4 specific),histone acetyltransferase activity (H4-K5 specific),histone acetyltransferase activity (H4-K8 specific),histone acetyltransferase activity (H4-K16 specific)	14	12	13	14	12	10	13	13	14	14	14	10	13	15	7	7	7	7	7	7	7	7	7	7	7	7	7	7	497.048	683.764	659.244	3043.8	1251.66	1049.33	836.891	820.099	1376.1	460.255	2715.25	417.055	490.015	649.466
AP1S1	AP-1 complex subunit sigma-1A	0	AP1S1_HUMAN	P61966	intracellular protein transport,receptor-mediated endocytosis,response to virus,antigen processing and presentation of exogenous peptide antigen via MHC class II,retrograde transport, endosome to Golgi,regulation of defense response to virus by virus	Golgi membrane,lysosomal membrane,Golgi apparatus,cytosol,clathrin-coated pit,membrane,AP-1 adaptor complex,cytoplasmic vesicle membrane,trans-Golgi network membrane,terminal bouton,intracellular membrane-bounded organelle,extracellular exosome	protein binding	2	1	2	1	2	1	1	1	1	1	2	2	1	2	2	2	2	2	2	2	2	2	2	2	2	2	2	2	54.8316	16.4288	54.9422	42.1219	67.7427	55.1797	132.81	45.3605	5.52709	13.9373	34.0154	51.0322	15.5768	104.957
NUTF2	Nuclear transport factor 2	0	NTF2_HUMAN	P61970	protein import into nucleus, translocation,protein import into nucleus,protein export from nucleus,positive regulation of protein import into nucleus,mRNA transport,protein localization to nuclear pore,negative regulation of vascular endothelial growth factor production,nucleocytoplasmic transport	nuclear inner membrane,nuclear outer membrane,nucleoplasm,cytosol,nuclear membrane,nuclear pore central transport channel,extracellular exosome	protein binding,Ran GTPase binding,protein transporter activity,structural constituent of nuclear pore,identical protein binding,nuclear import signal receptor activity,substrate-specific transporter activity	6	1	6	0	1	0	0	6	3	1	2	0	3	0	6	6	6	6	6	6	6	6	6	6	6	6	6	6	903.54	164.971	815.081	132.699	35.7249	181.222	86.5805	1341.59	61.8654	132.303	79.0292	85.2588	47.1066	44.1399
HNRNPK	Heterogeneous nuclear ribonucleoprotein K	0	HNRPK_HUMAN	P61978	mRNA splicing, via spliceosome,transcription from RNA polymerase II promoter,RNA processing,signal transduction,regulation of low-density lipoprotein particle clearance,viral process,RNA metabolic process,negative regulation of apoptotic process,positive regulation of low-density lipoprotein particle receptor biosynthetic process,positive regulation of transcription from RNA polymerase II promoter,negative regulation of mRNA splicing, via spliceosome,positive regulation of receptor-mediated endocytosis,regulation of lipid transport by positive regulation of transcription from RNA polymerase II promoter,regulation of intrinsic apoptotic signaling pathway in response to DNA damage by p53 class mediator	nuclear chromatin,podosome,nucleus,nucleoplasm,cytoplasm,focal adhesion,membrane,cell projection,extracellular exosome,catalytic step 2 spliceosome	RNA polymerase II core promoter proximal region sequence-specific DNA binding,transcriptional activator activity, RNA polymerase II core promoter proximal region sequence-specific binding,single-stranded DNA binding,RNA binding,protein binding,protein domain specific binding,identical protein binding,cadherin binding	37	37	37	34	27	21	24	36	35	36	32	31	37	30	10	10	10	10	10	10	10	10	10	10	10	10	10	10	10435.7	20141	13327	42999.4	2297.41	8247.06	2850.41	25260.2	11826.2	9908.12	33793.5	5782.85	13160.6	2572.12
YWHAG	14-3-3 protein gamma	0	1433G_HUMAN	P61981	G2/M transition of mitotic cell cycle,negative regulation of protein kinase activity,protein targeting,regulation of signal transduction,regulation of G2/M transition of mitotic cell cycle,cellular response to insulin stimulus,regulation of neuron differentiation,regulation of synaptic plasticity,membrane organization,negative regulation of protein serine/threonine kinase activity,ciliary basal body docking,positive regulation of protein insertion into mitochondrial membrane involved in apoptotic signaling pathway	mitochondrion,cytosol,focal adhesion,membrane,cytoplasmic vesicle membrane,myelin sheath,extracellular exosome	RNA binding,protein kinase C binding,insulin-like growth factor receptor binding,protein binding,protein kinase C inhibitor activity,protein domain specific binding,receptor tyrosine kinase binding,identical protein binding	15	15	15	13	11	8	5	15	13	11	15	11	15	10	9	9	9	9	9	9	9	9	9	9	9	9	9	9	2486.63	1290.26	3439.62	684.623	693.17	717.573	57.866	4830.81	1114.42	192.58	2075.91	297.921	2228.58	370.79
TIMM10	Mitochondrial import inner membrane translocase subunit Tim10	0	TIM10_HUMAN	P62072	protein targeting to mitochondrion,sensory perception of sound,protein import into mitochondrial inner membrane,chaperone-mediated protein transport	mitochondrion,mitochondrial inner membrane,mitochondrial inner membrane presequence translocase complex,mitochondrial intermembrane space,mitochondrial intermembrane space protein transporter complex,mitochondrial inner membrane protein insertion complex	transporter activity,protein binding,zinc ion binding,protein transporter activity,protein homodimerization activity,chaperone binding	6	4	4	5	6	4	6	4	6	5	5	4	5	6	7	7	7	7	7	7	7	7	7	7	7	7	7	7	213.06	98.8125	210.263	147.109	712.389	254.829	1396.63	154.651	279.814	273.033	247.779	203.372	263.979	223.611
RPS7	40S ribosomal protein S7	0	RS7_HUMAN	P62081	nuclear-transcribed mRNA catabolic process, nonsense-mediated decay,neural tube closure,cytoplasmic translation,rRNA processing,translation,translational initiation,SRP-dependent cotranslational protein targeting to membrane,positive regulation of gene expression,viral transcription,cell differentiation,ribosomal small subunit biogenesis,protein stabilization,positive regulation of intrinsic apoptotic signaling pathway by p53 class mediator,negative regulation of ubiquitin protein ligase activity,negative regulation of protein ubiquitination involved in ubiquitin-dependent protein catabolic process	nucleus,nucleoplasm,nucleolus,cytosol,ribosome,focal adhesion,membrane,cytosolic small ribosomal subunit,intracellular ribonucleoprotein complex,90S preribosome,small-subunit processome,macromolecular complex,extracellular exosome,centrosome	RNA binding,mRNA 3'-UTR binding,structural constituent of ribosome,protein binding,protein kinase binding,mRNA 5'-UTR binding,ubiquitin ligase inhibitor activity	14	11	13	10	12	11	7	14	12	13	11	14	14	14	9	9	9	9	9	9	9	9	9	9	9	9	9	9	4285.13	3071.33	7295.13	3467.76	1305.47	4041.36	358.759	8241.49	2478.34	1465.53	722.786	2815.9	6908.73	1666.37
PPP1CA	Serine/threonine-protein phosphatase PP1-alpha catalytic subunit	0	PP1A_HUMAN	P62136	glycogen metabolic process,regulation of glycogen biosynthetic process,regulation of glycogen catabolic process,protein dephosphorylation,cell cycle,response to lead ion,dephosphorylation,lung development,negative regulation of protein binding,circadian regulation of gene expression,peptidyl-threonine dephosphorylation,regulation of translational initiation by eIF2 alpha dephosphorylation,regulation of circadian rhythm,entrainment of circadian clock by photoperiod,branching morphogenesis of an epithelial tube,cell division,regulation of canonical Wnt signaling pathway,peptidyl-serine dephosphorylation,cell-cell adhesion,beta-catenin destruction complex disassembly,positive regulation of extrinsic apoptotic signaling pathway in absence of ligand	protein phosphatase type 1 complex,nucleus,nucleoplasm,nucleolus,cytoplasm,cytosol,plasma membrane,cell-cell adherens junction,glycogen granule,dendritic spine,perikaryon,extracellular exosome,PTW/PP1 phosphatase complex,nuclear chromosome, telomeric region	phosphoprotein phosphatase activity,protein serine/threonine phosphatase activity,protein binding,protein phosphatase 1 binding,phosphatase activity,ribonucleoprotein complex binding,metal ion binding,cadherin binding involved in cell-cell adhesion	5	4	5	4	4	4	3	5	5	4	5	5	5	4	5	5	5	5	5	5	5	5	5	5	5	5	5	5	651.681	606.302	516.45	526.485	247.709	125.247	273.353	681.868	484.459	627.354	653.33	739.142	570.122	455.446
PPP1CB	Serine/threonine-protein phosphatase PP1-beta catalytic subunit	0	PP1B_HUMAN	P62140	G2/M transition of mitotic cell cycle,glycogen metabolic process,protein dephosphorylation,regulation of cell adhesion,circadian regulation of gene expression,regulation of circadian rhythm,entrainment of circadian clock by photoperiod,cell division	protein phosphatase type 1 complex,nucleus,nucleoplasm,nucleolus,cytosol,plasma membrane,focal adhesion,extracellular exosome,PTW/PP1 phosphatase complex,nuclear chromosome, telomeric region	protein binding,phosphatase activity,myosin phosphatase activity,protein kinase binding,metal ion binding,myosin-light-chain-phosphatase activity	6	5	4	5	4	3	3	6	6	5	6	4	5	5	6	6	6	6	6	6	6	6	6	6	6	6	6	6	433.525	866.234	469.255	2114.85	589.799	716.615	274.476	828.415	487.475	660.738	468.944	611.484	587.039	430.509
PSMC1	26S proteasome regulatory subunit 4	0	PRS4_HUMAN	P62191	MAPK cascade,protein polyubiquitination,stimulatory C-type lectin receptor signaling pathway,antigen processing and presentation of exogenous peptide antigen via MHC class I, TAP-dependent,protein folding,regulation of cellular amino acid metabolic process,negative regulation of G2/M transition of mitotic cell cycle,protein deubiquitination,ER-associated ubiquitin-dependent protein catabolic process,anaphase-promoting complex-dependent catabolic process,SCF-dependent proteasomal ubiquitin-dependent protein catabolic process,tumor necrosis factor-mediated signaling pathway,NIK/NF-kappaB signaling,Fc-epsilon receptor signaling pathway,proteasome-mediated ubiquitin-dependent protein catabolic process,regulation of mRNA stability,post-translational protein modification,positive regulation of RNA polymerase II transcriptional preinitiation complex assembly,T cell receptor signaling pathway,negative regulation of ubiquitin-protein ligase activity involved in mitotic cell cycle,positive regulation of ubiquitin-protein ligase activity involved in regulation of mitotic cell cycle transition,transmembrane transport,Wnt signaling pathway, planar cell polarity pathway,regulation of transcription from RNA polymerase II promoter in response to hypoxia,interleukin-1-mediated signaling pathway,negative regulation of canonical Wnt signaling pathway,positive regulation of canonical Wnt signaling pathway,negative regulation of neuron death,positive regulation of proteasomal protein catabolic process,regulation of hematopoietic stem cell differentiation	proteasome complex,nucleus,nucleoplasm,cytosol,proteasome regulatory particle, base subcomplex,membrane,proteasome accessory complex,nuclear proteasome complex,cytosolic proteasome complex	RNA binding,protein binding,ATP binding,ATPase activity,TBP-class protein binding,proteasome-activating ATPase activity	21	18	22	3	7	1	1	21	10	16	12	10	21	16	8	8	8	8	8	8	8	8	8	8	8	8	8	8	520.349	351.805	500.404	139.96	233.217	117.822	155.944	544.671	233.001	536.29	148.519	447.177	634.675	383.066
PSMC5	26S proteasome regulatory subunit 8	0	PRS8_HUMAN	P62195	MAPK cascade,protein polyubiquitination,stimulatory C-type lectin receptor signaling pathway,antigen processing and presentation of exogenous peptide antigen via MHC class I, TAP-dependent,regulation of transcription from RNA polymerase II promoter,regulation of cellular amino acid metabolic process,negative regulation of G2/M transition of mitotic cell cycle,protein deubiquitination,ER-associated ubiquitin-dependent protein catabolic process,anaphase-promoting complex-dependent catabolic process,SCF-dependent proteasomal ubiquitin-dependent protein catabolic process,tumor necrosis factor-mediated signaling pathway,NIK/NF-kappaB signaling,Fc-epsilon receptor signaling pathway,negative regulation of programmed cell death,proteasome-mediated ubiquitin-dependent protein catabolic process,regulation of mRNA stability,post-translational protein modification,negative regulation of transcription, DNA-templated,positive regulation of transcription, DNA-templated,positive regulation of RNA polymerase II transcriptional preinitiation complex assembly,modulation of synaptic transmission,T cell receptor signaling pathway,negative regulation of ubiquitin-protein ligase activity involved in mitotic cell cycle,positive regulation of ubiquitin-protein ligase activity involved in regulation of mitotic cell cycle transition,transmembrane transport,Wnt signaling pathway, planar cell polarity pathway,regulation of transcription from RNA polymerase II promoter in response to hypoxia,interleukin-1-mediated signaling pathway,negative regulation of canonical Wnt signaling pathway,positive regulation of inclusion body assembly,positive regulation of canonical Wnt signaling pathway,positive regulation of proteasomal protein catabolic process,regulation of hematopoietic stem cell differentiation	proteasome complex,nucleus,nucleoplasm,cytoplasm,cytosol,proteasome regulatory particle, base subcomplex,membrane,inclusion body,proteasome accessory complex,cytoplasmic vesicle,nuclear proteasome complex,cytosolic proteasome complex,extracellular exosome,blood microparticle,postsynapse	protein binding,ATP binding,transcription factor binding,ATPase activity,TBP-class protein binding,thyrotropin-releasing hormone receptor binding,proteasome-activating ATPase activity	22	16	22	8	11	8	7	23	18	19	20	18	22	18	9	9	9	9	9	9	9	9	9	9	9	9	9	9	606.278	352.389	788.526	151.49	426.533	223.105	326.096	689.233	265.484	863.55	482.122	399.739	779.739	591.397
RPS8	40S ribosomal protein S8	0	RS8_HUMAN	P62241	nuclear-transcribed mRNA catabolic process, nonsense-mediated decay,maturation of SSU-rRNA from tricistronic rRNA transcript (SSU-rRNA, 5.8S rRNA, LSU-rRNA),rRNA processing,translation,translational initiation,SRP-dependent cotranslational protein targeting to membrane,viral transcription	nucleus,nucleoplasm,endoplasmic reticulum,cytosol,focal adhesion,membrane,cytosolic small ribosomal subunit,intracellular ribonucleoprotein complex,extracellular exosome	RNA binding,structural constituent of ribosome	20	19	19	17	16	10	13	20	18	17	10	17	20	17	11	11	11	11	11	11	11	11	11	11	11	11	11	11	5641.03	6162.15	10817.1	10707.7	3758.15	2033.93	7161.97	7909.77	5159.72	1948.38	889.792	3080.78	7105.89	1604.5
RPS15A	40S ribosomal protein S15a	0	RS15A_HUMAN	P62244	nuclear-transcribed mRNA catabolic process, nonsense-mediated decay,rRNA processing,translation,translational initiation,SRP-dependent cotranslational protein targeting to membrane,positive regulation of cell proliferation,response to virus,viral transcription,positive regulation of cell cycle	nucleoplasm,cytoplasm,mitochondrion,cytosol,membrane,cytosolic small ribosomal subunit,extracellular exosome	RNA binding,structural constituent of ribosome,protein binding	12	9	11	6	10	6	8	10	9	8	8	11	11	10	11	11	11	11	11	11	11	11	11	11	11	11	11	11	2979.53	2293.54	3293.43	3324.28	6515.99	1638.92	4332.27	3386.83	1457.9	1363.75	523.285	3068.2	2351.49	2065.56
RPS16	40S ribosomal protein S16	0	RS16_HUMAN	P62249	nuclear-transcribed mRNA catabolic process, nonsense-mediated decay,maturation of SSU-rRNA from tricistronic rRNA transcript (SSU-rRNA, 5.8S rRNA, LSU-rRNA),rRNA processing,translation,translational initiation,SRP-dependent cotranslational protein targeting to membrane,viral transcription,ribosomal small subunit biogenesis,liver regeneration,cellular response to leukemia inhibitory factor	nucleoplasm,cytosol,focal adhesion,small ribosomal subunit,membrane,cytosolic small ribosomal subunit,extracellular exosome	RNA binding,structural constituent of ribosome,protein binding,poly(A) RNA binding	14	10	14	12	10	10	9	14	12	12	10	13	13	11	10	10	10	10	10	10	10	10	10	10	10	10	10	10	4427.59	3639.76	6091.13	3708.44	1743.97	1341.39	6442.12	5602.64	2098.91	1801.29	704.564	3943.98	3881.27	2024.22
YWHAE	14-3-3 protein epsilon	0	1433E_HUMAN	P62258	G2/M transition of mitotic cell cycle,MAPK cascade,neuron migration,regulation of heart rate by hormone,protein targeting,regulation of G2/M transition of mitotic cell cycle,viral process,substantia nigra development,hippocampus development,cerebral cortex development,cellular response to heat,hippo signaling,intracellular signal transduction,negative regulation of cysteine-type endopeptidase activity involved in apoptotic process,positive regulation of protein export from nucleus,regulation of cytosolic calcium ion concentration,regulation of membrane repolarization,membrane organization,membrane repolarization during cardiac muscle cell action potential,regulation of heart rate by cardiac conduction,ciliary basal body docking,regulation of cellular response to heat,positive regulation of protein insertion into mitochondrial membrane involved in apoptotic signaling pathway,regulation of potassium ion transmembrane transporter activity,negative regulation of calcium ion transmembrane transporter activity,negative regulation of peptidyl-serine dephosphorylation,Requires Ontology	nucleus,cytoplasm,mitochondrion,cytosol,kinesin complex,focal adhesion,membrane,cytoplasmic vesicle membrane,melanosome,extracellular exosome,Requires Ontology,plasma membrane	RNA binding,calcium channel regulator activity,protein binding,potassium channel regulator activity,Rab guanyl-nucleotide exchange factor activity,enzyme binding,protein domain specific binding,MHC class II protein complex binding,ubiquitin protein ligase binding,identical protein binding,histone deacetylase binding,ion channel binding,cadherin binding,protein heterodimerization activity,phosphoserine binding,phosphoprotein binding,scaffold protein binding	32	27	31	18	29	15	9	30	24	27	27	24	29	29	11	11	11	11	11	11	11	11	11	11	11	11	11	11	6711.23	2124.73	6915.99	1057.01	2899.3	1172.4	605.346	7838.42	2113.07	2140.88	3463.93	1846.71	2240.29	1700.16
RPS14	40S ribosomal protein S14	0	RS14_HUMAN	P62263	ribosomal small subunit assembly,negative regulation of transcription from RNA polymerase II promoter,nuclear-transcribed mRNA catabolic process, nonsense-mediated decay,maturation of SSU-rRNA from tricistronic rRNA transcript (SSU-rRNA, 5.8S rRNA, LSU-rRNA),rRNA processing,translation,translational initiation,regulation of translation,SRP-dependent cotranslational protein targeting to membrane,viral transcription,erythrocyte differentiation,maturation of SSU-rRNA	nucleoplasm,nucleolus,mitochondrion,cytosol,focal adhesion,membrane,cytosolic small ribosomal subunit,extracellular exosome	RNA binding,structural constituent of ribosome,protein binding,translation regulator activity,mRNA 5'-UTR binding,small ribosomal subunit rRNA binding	8	7	8	6	4	4	6	7	6	6	5	4	6	6	8	8	8	8	8	8	8	8	8	8	8	8	8	8	2614.57	3422.62	6023.95	4942.95	396.67	900.915	3582.42	6529.48	1559.39	708.572	465.799	1230.51	3690.63	554.148
RPS23	40S ribosomal protein S23	0	RS23_HUMAN	P62266	nuclear-transcribed mRNA catabolic process, nonsense-mediated decay,cytoplasmic translation,rRNA processing,translation,translational initiation,SRP-dependent cotranslational protein targeting to membrane,viral transcription,stress granule assembly,maintenance of translational fidelity	nucleoplasm,endoplasmic reticulum,rough endoplasmic reticulum,cytosol,ribosome,membrane,cytosolic small ribosomal subunit,polysomal ribosome	RNA binding,structural constituent of ribosome,protein binding	9	9	9	9	6	3	2	9	9	4	4	5	9	5	9	9	9	9	9	9	9	9	9	9	9	9	9	9	2045.97	1979.07	3725.99	1495.74	127.525	396.409	99.2907	2857.45	1163.46	134.035	190.842	459.183	3078.51	168.265
RPS18	40S ribosomal protein S18	0	RS18_HUMAN	P62269	nuclear-transcribed mRNA catabolic process, nonsense-mediated decay,rRNA processing,translation,translational initiation,SRP-dependent cotranslational protein targeting to membrane,viral transcription,ribosome biogenesis	nucleus,nucleoplasm,cytosol,ribosome,focal adhesion,small ribosomal subunit,membrane,cytosolic small ribosomal subunit,extracellular exosome	RNA binding,structural constituent of ribosome,protein binding,rRNA binding	18	17	18	14	11	11	14	17	17	12	6	13	16	13	8	8	8	8	8	8	8	8	8	8	8	8	8	8	3510.78	2623.89	5809.29	2003.83	574.15	782.502	3132.33	4932.64	1472.25	731.643	172.287	2043.42	3012.97	823.066
RPS29	40S ribosomal protein S29	0	RS29_HUMAN	P62273	nuclear-transcribed mRNA catabolic process, nonsense-mediated decay,cytoplasmic translation,rRNA processing,translation,translational initiation,SRP-dependent cotranslational protein targeting to membrane,viral transcription	nucleoplasm,cytosol,focal adhesion,small ribosomal subunit,cytosolic small ribosomal subunit,polysomal ribosome,extracellular exosome,cytoplasmic side of rough endoplasmic reticulum membrane	structural constituent of ribosome,zinc ion binding	5	5	5	2	2	1	3	5	5	3	2	4	5	2	5	5	5	5	5	5	5	5	5	5	5	5	5	5	811.999	927.203	1250.57	1043.87	146.833	175.784	1327.56	958.786	381.987	174.101	44.4568	560.591	566.728	167.539
RPS13	40S ribosomal protein S13	0	RS13_HUMAN	P62277	nuclear-transcribed mRNA catabolic process, nonsense-mediated decay,rRNA processing,translation,translational initiation,SRP-dependent cotranslational protein targeting to membrane,viral transcription,negative regulation of RNA splicing	nucleus,nucleoplasm,nucleolus,cytosol,ribosome,focal adhesion,membrane,cytosolic small ribosomal subunit,extracellular exosome	RNA binding,mRNA binding,structural constituent of ribosome,protein binding,mRNA 5'-UTR binding,small ribosomal subunit rRNA binding	14	14	14	13	11	7	11	14	14	12	12	13	14	12	11	11	11	11	11	11	11	11	11	11	11	11	11	11	3346.7	3861.63	3821.46	3694.63	2195.42	1773.85	2442.95	4570.37	2563.76	1632.43	433.411	3221.64	3043.66	1574.98
RPS11	40S ribosomal protein S11	0	RS11_HUMAN	P62280	nuclear-transcribed mRNA catabolic process, nonsense-mediated decay,rRNA processing,translation,translational initiation,SRP-dependent cotranslational protein targeting to membrane,viral transcription	nucleoplasm,nucleolus,cytoplasm,cytosol,ribosome,focal adhesion,membrane,cytosolic small ribosomal subunit,extracellular exosome	RNA binding,structural constituent of ribosome,protein binding,rRNA binding	18	18	18	17	13	6	7	18	18	15	8	16	18	11	12	12	12	12	12	12	12	12	12	12	12	12	12	12	3088.6	3349.11	4625.55	3092.96	2462.43	1113.62	1956.91	3151.02	2083.22	1235.66	562.537	2749.06	4161	1227.63
SNRPE	Small nuclear ribonucleoprotein E	0	RUXE_HUMAN	P62304	spliceosomal complex assembly,spliceosomal snRNP assembly,mRNA splicing, via spliceosome,termination of RNA polymerase II transcription,histone mRNA metabolic process,hair cycle,nuclear import	nucleus,nucleoplasm,spliceosomal complex,U5 snRNP,U7 snRNP,U1 snRNP,U2 snRNP,U4 snRNP,U12-type spliceosomal complex,cytosol,small nuclear ribonucleoprotein complex,methylosome,pICln-Sm protein complex,SMN-Sm protein complex,U4/U6 x U5 tri-snRNP complex,extracellular exosome,U2-type catalytic step 2 spliceosome,precatalytic spliceosome,catalytic step 2 spliceosome,telomerase holoenzyme complex	RNA binding,protein binding	7	4	6	5	5	4	6	6	5	8	7	8	7	8	8	8	8	8	8	8	8	8	8	8	8	8	8	8	3125.14	11527	1089.79	18854.4	3523.03	3746.96	10962.1	5221.42	7365.86	5749.05	2929.63	3237.39	1279.23	5845.44
SNRPF	Small nuclear ribonucleoprotein F	0	RUXF_HUMAN	P62306	spliceosomal snRNP assembly,mRNA splicing, via spliceosome,termination of RNA polymerase II transcription,histone mRNA metabolic process,RNA splicing,nuclear import	nucleoplasm,spliceosomal complex,U7 snRNP,U1 snRNP,U4 snRNP,U12-type spliceosomal complex,small nucleolar ribonucleoprotein complex,cytosol,small nuclear ribonucleoprotein complex,methylosome,pICln-Sm protein complex,SMN-Sm protein complex,U2-type catalytic step 2 spliceosome,catalytic step 2 spliceosome	RNA binding,protein binding	7	8	8	5	4	7	4	8	8	6	8	5	8	6	8	8	8	8	8	8	8	8	8	8	8	8	8	8	683.056	1175.84	1527.57	8932.45	1311.39	2724.54	476.575	3044.09	4359.01	165.417	12648.9	56.9641	825.344	119.663
LSM6	U6 snRNA-associated Sm-like protein LSm6	0	LSM6_HUMAN	P62312	mRNA splicing, via spliceosome,tRNA processing,RNA splicing,maturation of SSU-rRNA,exonucleolytic nuclear-transcribed mRNA catabolic process involved in deadenylation-dependent decay	cytoplasmic mRNA processing body,nucleoplasm,spliceosomal complex,U6 snRNP,nucleolus,small nucleolar ribonucleoprotein complex,cytosol,small nuclear ribonucleoprotein complex,U4/U6 x U5 tri-snRNP complex,extracellular exosome	RNA binding,protein binding	7	7	7	7	4	1	3	7	3	5	6	4	6	2	7	7	7	7	7	7	7	7	7	7	7	7	7	7	549.004	502.821	785.783	1241.3	213.501	45.9153	643.935	929.29	136.36	517.161	905.845	319.419	310.64	107.166
SNRPD1	Small nuclear ribonucleoprotein Sm D1	0	SMD1_HUMAN	P62314	spliceosomal complex assembly,spliceosomal snRNP assembly,mRNA splicing, via spliceosome,RNA splicing,nuclear import	commitment complex,nucleus,nucleoplasm,U5 snRNP,U1 snRNP,U2 snRNP,U4 snRNP,U12-type spliceosomal complex,cytosol,small nuclear ribonucleoprotein complex,methylosome,pICln-Sm protein complex,SMN-Sm protein complex,U2-type catalytic step 2 spliceosome,prespliceosome,precatalytic spliceosome,catalytic step 2 spliceosome,spliceosomal tri-snRNP complex	RNA binding,protein binding,U1 snRNP binding	8	9	7	6	7	7	6	6	8	7	7	6	9	8	9	9	9	9	9	9	9	9	9	9	9	9	9	9	673.908	879.78	535.378	1645.55	1270.97	1706.83	3743.98	1091.07	1424.16	2651.71	4692.5	1546.71	978.321	2518.75
SNRPD2	Small nuclear ribonucleoprotein Sm D2	0	SMD2_HUMAN	P62316	spliceosomal complex assembly,spliceosomal snRNP assembly,mRNA splicing, via spliceosome,RNA splicing,nuclear import	nucleoplasm,spliceosomal complex,U5 snRNP,U1 snRNP,U2 snRNP,U4 snRNP,U12-type spliceosomal complex,cytosol,small nuclear ribonucleoprotein complex,methylosome,pICln-Sm protein complex,SMN-Sm protein complex,U4/U6 x U5 tri-snRNP complex,extracellular exosome,U2-type catalytic step 2 spliceosome,precatalytic spliceosome,catalytic step 2 spliceosome	RNA binding,protein binding	16	16	16	15	13	14	14	16	15	14	14	13	15	14	12	12	12	12	12	12	12	12	12	12	12	12	12	12	4456.46	6403.43	5873.09	24860.7	4836.02	7982.26	16951.5	6972.19	8871.54	9792.65	14949.8	5071.97	4165.74	8459.12
SNRPD3	Small nuclear ribonucleoprotein Sm D3	0	SMD3_HUMAN	P62318	spliceosomal complex assembly,spliceosomal snRNP assembly,mRNA splicing, via spliceosome,termination of RNA polymerase II transcription,protein methylation,histone mRNA metabolic process,RNA splicing,nuclear import	commitment complex,nucleoplasm,spliceosomal complex,U5 snRNP,U7 snRNP,U1 snRNP,U2 snRNP,U4 snRNP,U12-type spliceosomal complex,cytosol,nuclear body,small nuclear ribonucleoprotein complex,methylosome,pICln-Sm protein complex,SMN-Sm protein complex,extracellular exosome,U2-type catalytic step 2 spliceosome,prespliceosome,precatalytic spliceosome,catalytic step 2 spliceosome,spliceosomal tri-snRNP complex,telomerase holoenzyme complex	RNA binding,protein binding,enzyme binding,U2 snRNA binding,telomerase RNA binding,histone pre-mRNA DCP binding,U7 snRNA binding,U1 snRNP binding	7	7	7	7	7	7	8	8	8	7	7	6	8	7	8	8	8	8	8	8	8	8	8	8	8	8	8	8	7358.49	15770.8	13754.1	64601.5	2722.75	26207.5	5306.7	17979	17478.7	9110.11	37208.3	4974.42	6747.49	8086.76
TMSB4X	Thymosin beta-4	0	TYB4_HUMAN	P62328	platelet degranulation,actin filament organization,cytoplasmic sequestering of NF-kappaB,negative regulation of NF-kappaB transcription factor activity,tumor necrosis factor-mediated signaling pathway,sequestering of actin monomers,positive regulation of blood vessel endothelial cell migration,regulation of inflammatory response,regulation of NIK/NF-kappaB signaling,negative regulation of NIK/NF-kappaB signaling,negative regulation of RNA polymerase II regulatory region sequence-specific DNA binding,positive regulation of proton-transporting ATP synthase activity, rotational mechanism,negative regulation of interleukin-8 secretion,positive regulation of endothelial cell chemotaxis,positive regulation of ATP biosynthetic process	extracellular region,extracellular space,intracellular,nucleus,cytoplasm,cytosol,cytoskeleton,platelet alpha granule lumen,filamentous actin	RNA binding,actin monomer binding,protein binding,enzyme binding	4	2	4	0	0	1	1	3	0	0	1	1	1	0	4	4	4	4	4	4	4	4	4	4	4	4	4	4	116.897	72.1643	206.981	8.05637	41.509	37.9145	43.8311	60.8618	23.8476	16.3113	9.50153	38.3545	26.592	11.1008
ARF6	ADP-ribosylation factor 6	0	ARF6_HUMAN	P62330	liver development,cell cycle,cell adhesion,nervous system development,protein transport,vesicle-mediated transport,cell differentiation,positive regulation of actin filament polymerization,cortical actin cytoskeleton organization,endocytic recycling,myeloid cell apoptotic process,protein localization to cell surface,regulation of Rac protein signal transduction,protein localization to endosome,negative regulation of receptor-mediated endocytosis,cell division,regulation of filopodium assembly,regulation of dendritic spine development,establishment of epithelial cell polarity,ruffle assembly,hepatocyte apoptotic process,positive regulation of protein localization to plasma membrane,negative regulation of protein localization to cell surface,negative regulation of dendrite development	ruffle,endosome,early endosome,Golgi apparatus,cytosol,plasma membrane,focal adhesion,cell cortex,membrane,endocytic vesicle,filopodium membrane,cleavage furrow,myelin sheath,recycling endosome membrane,extracellular exosome,Flemming body	GTPase activity,protein binding,GTP binding,thioesterase binding,protein N-terminus binding	5	2	4	2	2	2	1	4	0	3	0	5	3	2	6	6	6	6	6	6	6	6	6	6	6	6	6	6	335.413	124.24	331.387	207.558	131.314	208.462	73.3963	328.192	30.8939	164.036	32.0971	255.924	119.315	135.182
PSMC6	26S proteasome regulatory subunit 10B	0	PRS10_HUMAN	P62333	MAPK cascade,protein polyubiquitination,stimulatory C-type lectin receptor signaling pathway,antigen processing and presentation of exogenous peptide antigen via MHC class I, TAP-dependent,ubiquitin-dependent protein catabolic process,regulation of cellular amino acid metabolic process,negative regulation of G2/M transition of mitotic cell cycle,protein deubiquitination,ER-associated ubiquitin-dependent protein catabolic process,anaphase-promoting complex-dependent catabolic process,SCF-dependent proteasomal ubiquitin-dependent protein catabolic process,tumor necrosis factor-mediated signaling pathway,NIK/NF-kappaB signaling,Fc-epsilon receptor signaling pathway,proteasome-mediated ubiquitin-dependent protein catabolic process,regulation of mRNA stability,post-translational protein modification,positive regulation of RNA polymerase II transcriptional preinitiation complex assembly,T cell receptor signaling pathway,negative regulation of ubiquitin-protein ligase activity involved in mitotic cell cycle,positive regulation of ubiquitin-protein ligase activity involved in regulation of mitotic cell cycle transition,transmembrane transport,Wnt signaling pathway, planar cell polarity pathway,regulation of transcription from RNA polymerase II promoter in response to hypoxia,interleukin-1-mediated signaling pathway,negative regulation of canonical Wnt signaling pathway,positive regulation of canonical Wnt signaling pathway,positive regulation of proteasomal protein catabolic process,regulation of hematopoietic stem cell differentiation	proteasome complex,nucleus,nucleoplasm,cytosol,proteasome regulatory particle, base subcomplex,membrane,proteasome accessory complex,nuclear proteasome complex,cytosolic proteasome complex,extracellular exosome	protein binding,ATP binding,ATPase activity,TBP-class protein binding,protein binding, bridging,proteasome-activating ATPase activity,identical protein binding	17	11	16	7	9	4	2	16	13	15	11	12	15	14	8	8	8	8	8	8	8	8	8	8	8	8	8	8	831.043	1324.28	777.722	496.061	664.344	437.434	400.742	1337.78	577.134	726.658	447.54	566.653	1028.28	370.824
RPL7A	60S ribosomal protein L7a	0	RL7A_HUMAN	P62424	nuclear-transcribed mRNA catabolic process, nonsense-mediated decay,maturation of LSU-rRNA,rRNA processing,translation,translational initiation,SRP-dependent cotranslational protein targeting to membrane,viral transcription	nucleus,nucleolus,cytoplasm,cytosol,focal adhesion,membrane,cytosolic large ribosomal subunit,polysomal ribosome,extracellular exosome	RNA binding,structural constituent of ribosome,protein binding,cadherin binding	23	23	22	21	16	16	15	21	22	19	14	20	23	21	11	11	11	11	11	11	11	11	11	11	11	11	11	11	3545.26	7407.17	4471.31	7188.12	1426.19	3532.3	4754.1	4812.48	5138.1	1722.29	511.129	3970.59	8236.46	1232.43
POLR2G	DNA-directed RNA polymerase II subunit RPB7	0	RPB7_HUMAN	P62487	nuclear-transcribed mRNA catabolic process, exonucleolytic,mRNA splicing, via spliceosome,transcription-coupled nucleotide-excision repair,transcription, DNA-templated,transcription from RNA polymerase II promoter,transcription initiation from RNA polymerase II promoter,transcription elongation from RNA polymerase II promoter,7-methylguanosine mRNA capping,apoptotic process,fibroblast growth factor receptor signaling pathway,RNA metabolic process,somatic stem cell population maintenance,snRNA transcription from RNA polymerase II promoter,positive regulation of translational initiation,positive regulation of viral transcription,positive regulation of nuclear-transcribed mRNA poly(A) tail shortening,regulation of gene silencing by miRNA	cytoplasmic mRNA processing body,nucleus,nucleoplasm,DNA-directed RNA polymerase II, core complex,DNA-directed RNA polymerase complex	single-stranded DNA binding,single-stranded RNA binding,translation initiation factor binding,DNA-directed RNA polymerase activity	6	5	6	5	5	5	1	6	7	5	6	5	5	5	7	7	7	7	7	7	7	7	7	7	7	7	7	7	192.311	224.057	251.812	855.824	318.709	1262.05	75.4713	304.091	723.992	223.171	1142.07	109.877	190.266	113.587
ETF1	Eukaryotic peptide chain release factor subunit 1	0	ERF1_HUMAN	P62495	nuclear-transcribed mRNA catabolic process, nonsense-mediated decay,translational termination,regulation of translational termination,protein methylation	cytoplasm,cytosol,nucleus,translation release factor complex	RNA binding,translation release factor activity,protein binding,translation termination factor activity,ribosome binding,sequence-specific mRNA binding,translation release factor activity, codon specific	13	7	13	6	1	3	1	11	0	3	1	5	10	1	7	7	7	7	7	7	7	7	7	7	7	7	7	7	438.99	137.684	876.173	187.921	87.104	66.7369	77.5885	515.718	17.6844	28.8954	22.5728	86.9454	65.041	26.2467
CNBP	Cellular nucleic acid-binding protein	0	CNBP_HUMAN	P62633	negative regulation of transcription from RNA polymerase II promoter,transcription, DNA-templated,regulation of transcription, DNA-templated,cholesterol biosynthetic process,positive regulation of cell proliferation,positive regulation of transcription, DNA-templated,positive regulation of transcription from RNA polymerase II promoter	nucleus,endoplasmic reticulum,cytosol	RNA polymerase II regulatory region sequence-specific DNA binding,transcriptional repressor activity, RNA polymerase II transcription regulatory region sequence-specific binding,transcription factor activity, sequence-specific DNA binding,RNA binding,protein binding,zinc ion binding	15	14	15	6	6	3	4	15	7	4	11	4	12	6	10	10	10	10	10	10	10	10	10	10	10	10	10	10	1002.22	348.88	2106.17	391.155	486.92	231.014	309.477	870.683	103.88	261.397	940.98	341.747	154.559	232.907
RPS4X	40S ribosomal protein S4, X isoform	0	RS4X_HUMAN	P62701	nuclear-transcribed mRNA catabolic process, nonsense-mediated decay,rRNA processing,translation,translational initiation,SRP-dependent cotranslational protein targeting to membrane,multicellular organism development,positive regulation of cell proliferation,viral transcription,response to ethanol,positive regulation of translation	nucleoplasm,cytosol,ribosome,polysome,focal adhesion,small ribosomal subunit,membrane,cytosolic small ribosomal subunit,intracellular ribonucleoprotein complex,cytoplasmic ribonucleoprotein granule,extracellular exosome	RNA binding,structural constituent of ribosome,protein binding,rRNA binding,poly(A) RNA binding	23	20	25	18	16	17	9	23	22	17	18	16	23	17	10	10	10	10	10	10	10	10	10	10	10	10	10	10	3853.07	3282	5834.99	6306.04	3212.74	5330.17	2602.87	3282.62	2609.22	836.318	1451.12	1710.28	3216.77	943.585
RPL23A	60S ribosomal protein L23a	0	RL23A_HUMAN	P62750	ribosomal large subunit assembly,nuclear-transcribed mRNA catabolic process, nonsense-mediated decay,rRNA processing,translation,translational initiation,SRP-dependent cotranslational protein targeting to membrane,cell proliferation,viral transcription	nucleus,nucleolus,cytoplasm,cytosol,cytosolic large ribosomal subunit,extracellular exosome,TORC2 complex	RNA binding,structural constituent of ribosome,protein binding,rRNA binding,cadherin binding	17	16	14	14	7	6	11	17	15	11	7	11	17	12	12	12	12	12	12	12	12	12	12	12	12	12	12	12	1734.45	4148.09	3033.91	4977.97	242.435	252.887	1866.22	4189.73	2848.17	746.45	140.813	2143.23	4555.4	462.827
RPS6	40S ribosomal protein S6	0	RS6_HUMAN	P62753	G1/S transition of mitotic cell cycle,nuclear-transcribed mRNA catabolic process, nonsense-mediated decay,placenta development,T cell proliferation involved in immune response,rRNA processing,translation,translational initiation,SRP-dependent cotranslational protein targeting to membrane,activation-induced cell death of T cells,mitotic cell cycle checkpoint,gastrulation,viral transcription,oogenesis stage,TOR signaling,T cell differentiation in thymus,ribosomal small subunit biogenesis,glucose homeostasis,positive regulation of apoptotic process,negative regulation of apoptotic process,erythrocyte development	nucleus,nucleoplasm,nucleolus,endoplasmic reticulum,cytosol,polysome,small ribosomal subunit,membrane,cytosolic small ribosomal subunit,dendrite,intracellular ribonucleoprotein complex,cytoplasmic ribonucleoprotein granule,cell body,perinuclear region of cytoplasm	RNA binding,structural constituent of ribosome,protein binding,protein kinase binding	13	13	13	10	7	6	6	13	11	9	6	7	12	7	10	10	10	10	10	10	10	10	10	10	10	10	10	10	4493.53	6379.45	6065.9	8757.07	911.704	752.609	1048.54	7428.54	3572.74	631.983	580.892	1438.1	5001.41	544.698
H4C1	Histone H4	0	H4_HUMAN	P62805	chromatin silencing at rDNA,double-strand break repair via nonhomologous end joining,nucleosome assembly,DNA replication-dependent nucleosome assembly,DNA replication-independent nucleosome assembly,DNA-templated transcription, initiation,telomere capping,telomere organization,CENP-A containing nucleosome assembly,cellular protein metabolic process,regulation of megakaryocyte differentiation,negative regulation of megakaryocyte differentiation,negative regulation of gene expression, epigenetic,positive regulation of gene expression, epigenetic,protein heterotetramerization,regulation of gene silencing by miRNA,regulation of hematopoietic stem cell differentiation,beta-catenin-TCF complex assembly	nuclear chromosome,nuclear chromosome, telomeric region,nucleosome,nuclear nucleosome,extracellular region,nucleus,nucleoplasm,membrane,macromolecular complex,extracellular exosome	DNA binding,RNA binding,protein binding,protein domain specific binding,histone binding,protein heterodimerization activity	19	21	19	19	17	21	15	19	19	19	20	19	19	20	12	12	12	12	12	12	12	12	12	12	12	12	12	12	391542	881754	350229	1.58689e+06	1.88399e+06	4970021	2.17135e+06	715404	925900	1.1009e+06	969249	721826	342248	977553
RAB1A	Ras-related protein Rab-1A	0	RAB1A_HUMAN	P62820	autophagosome assembly,ER to Golgi vesicle-mediated transport,retrograde vesicle-mediated transport, Golgi to ER,endocytosis,autophagy,Golgi organization,vesicle-mediated transport,cell migration,virion assembly,growth hormone secretion,melanosome transport,substrate adhesion-dependent cell spreading,defense response to bacterium,post-translational protein modification,vesicle transport along microtubule,COPII vesicle coating,interleukin-8 secretion,cargo loading into COPII-coated vesicle,positive regulation of glycoprotein metabolic process,positive regulation of ubiquitin protein ligase activity,cilium morphogenesis,establishment of endothelial intestinal barrier,Rab protein signal transduction,intracellular protein transport	Golgi membrane,early endosome,endoplasmic reticulum membrane,Golgi apparatus,cytosol,transport vesicle membrane,melanosome,extracellular exosome,endomembrane system	GTPase activity,protein binding,GTP binding,cadherin binding	10	9	10	9	6	9	2	9	9	10	8	8	10	9	10	10	10	10	10	10	10	10	10	10	10	10	10	10	2031.14	4985.69	1316.4	1891.16	545.916	2346.76	247.271	1443.13	1278.11	908.368	820.669	1246.46	2663.96	1045.51
RAN	GTP-binding nuclear protein Ran	0	RAN_HUMAN	P62826	ribosomal large subunit export from nucleus,ribosomal small subunit export from nucleus,protein import into nucleus, translocation,mitotic sister chromatid segregation,mitotic cell cycle,DNA metabolic process,tRNA export from nucleus,protein import into nucleus,protein export from nucleus,mitotic spindle organization,spermatid development,miRNA metabolic process,viral process,hippocampus development,actin cytoskeleton organization,androgen receptor signaling pathway,positive regulation of protein binding,cellular protein complex localization,pre-miRNA export from nucleus,regulation of cholesterol biosynthetic process,positive regulation of transcription, DNA-templated,GTP metabolic process,cell division,regulation of gene silencing by miRNA,snRNA import into nucleus,cellular response to mineralocorticoid stimulus,intracellular transport of virus,protein localization to nucleolus,ribosomal subunit export from nucleus	male germ cell nucleus,manchette,nucleus,nuclear envelope,nuclear pore,nucleoplasm,nucleolus,cytoplasm,centriole,cytosol,membrane,midbody,macromolecular complex,sperm flagellum,melanosome,RNA nuclear export complex,host cell,recycling endosome,extracellular exosome,Flemming body,chromatin	magnesium ion binding,chromatin binding,transcription coactivator activity,RNA binding,GTPase activity,protein binding,GTP binding,GDP binding,protein domain specific binding,cadherin binding,dynein intermediate chain binding,protein heterodimerization activity,androgen receptor binding,importin-alpha family protein binding,pre-miRNA binding,Requires Ontology	17	11	17	9	14	13	6	16	12	11	13	11	12	11	10	10	10	10	10	10	10	10	10	10	10	10	10	10	9329.86	2422.69	12380.1	11081.3	987.009	11044.4	1078.61	13423.4	2313.86	521.191	4313.71	473.748	1525.98	624.073
RPL23	60S ribosomal protein L23	0	RL23_HUMAN	P62829	negative regulation of transcription from RNA polymerase II promoter,nuclear-transcribed mRNA catabolic process, nonsense-mediated decay,rRNA processing,translation,translational initiation,ribosomal protein import into nucleus,SRP-dependent cotranslational protein targeting to membrane,positive regulation of cell proliferation,positive regulation of gene expression,viral transcription,protein-DNA complex disassembly,positive regulation of transcription from RNA polymerase II promoter,protein stabilization,negative regulation of cell cycle arrest,positive regulation of cell cycle arrest,cellular response to actinomycin D,positive regulation of signal transduction by p53 class mediator,negative regulation of ubiquitin protein ligase activity,negative regulation of protein ubiquitination involved in ubiquitin-dependent protein catabolic process	nucleoplasm,nucleolus,cytoplasm,cytosol,ribosome,focal adhesion,membrane,cytosolic large ribosomal subunit,macromolecular complex,extracellular exosome	transcription coactivator binding,RNA binding,structural constituent of ribosome,protein binding,ubiquitin protein ligase binding,large ribosomal subunit rRNA binding,ubiquitin ligase inhibitor activity	11	13	13	11	9	12	10	12	13	11	10	11	12	10	12	12	12	12	12	12	12	12	12	12	12	12	12	12	4943.85	11477.3	6808.44	28918.4	2876.03	2575.27	2408.32	7698.62	9397.2	1890.34	1719.24	4876.71	8701.7	1708.71
RAP1A	Ras-related protein Rap-1A	0	RAP1A_HUMAN	P62834	activation of MAPKK activity,signal transduction,positive regulation of neuron projection development,protein transport,Rap protein signal transduction,negative regulation of collagen biosynthetic process,cellular response to drug,nerve growth factor signaling pathway,neutrophil degranulation,positive regulation of GTPase activity,positive regulation of protein kinase activity,positive regulation of glucose import,regulation of insulin secretion,establishment of endothelial barrier,positive regulation of ERK1 and ERK2 cascade,cellular response to cAMP,cellular response to glucose stimulus,response to antineoplastic agent,liver regeneration,regulation of cell junction assembly,positive regulation of Fc-gamma receptor signaling pathway involved in phagocytosis,cellular response to nerve growth factor stimulus,negative regulation of synaptic vesicle exocytosis,positive regulation of vasculogenesis,microvillus assembly	cytoplasm,early endosome,late endosome,cytosol,plasma membrane,cell junction,guanyl-nucleotide exchange factor complex,specific granule membrane,neuron projection,myelin sheath,phagocytic vesicle,perinuclear region of cytoplasm,extracellular exosome	GTPase activity,protein binding,GTP binding,protein transporter activity,Rap guanyl-nucleotide exchange factor activity,macromolecular complex binding	3	3	3	3	3	3	3	3	2	3	3	3	3	3	3	3	3	3	3	3	3	3	3	3	3	3	3	3	186.583	367.434	176.006	385.343	243.053	215.164	136.747	126.166	99.0832	173.514	79.0229	138.858	159.943	129.704
RPS15	40S ribosomal protein S15	0	RS15_HUMAN	P62841	ribosomal small subunit assembly,ribosomal small subunit export from nucleus,nuclear-transcribed mRNA catabolic process, nonsense-mediated decay,osteoblast differentiation,rRNA processing,translation,translational initiation,SRP-dependent cotranslational protein targeting to membrane,viral transcription,ribosomal small subunit biogenesis	nucleus,nucleoplasm,cytosol,focal adhesion,membrane,cytosolic small ribosomal subunit	DNA binding,RNA binding,structural constituent of ribosome,protein binding	4	3	4	3	4	2	1	4	4	2	2	1	4	3	4	4	4	4	4	4	4	4	4	4	4	4	4	4	899.066	836.68	759.891	215.132	255.148	799.525	486.388	508.823	125.55	303.251	101.917	640.714	1018.38	135.652
RPS24	40S ribosomal protein S24	0	RS24_HUMAN	P62847	nuclear-transcribed mRNA catabolic process, nonsense-mediated decay,maturation of SSU-rRNA from tricistronic rRNA transcript (SSU-rRNA, 5.8S rRNA, LSU-rRNA),rRNA processing,translation,translational initiation,SRP-dependent cotranslational protein targeting to membrane,viral transcription,erythrocyte homeostasis,ribosomal small subunit biogenesis	nucleus,nucleoplasm,cytosol,small ribosomal subunit,membrane,cytosolic small ribosomal subunit	RNA binding,structural constituent of ribosome,translation initiation factor binding	10	8	9	6	6	2	3	8	6	5	5	6	10	7	10	10	10	10	10	10	10	10	10	10	10	10	10	10	2127.4	2434.29	3981.05	7297.45	1160.9	513.02	13238.4	3078.78	1015.56	429.377	314.902	724.819	1963.39	837.939
RPS25	40S ribosomal protein S25	0	RS25_HUMAN	P62851	nuclear-transcribed mRNA catabolic process, nonsense-mediated decay,rRNA processing,translation,translational initiation,SRP-dependent cotranslational protein targeting to membrane,viral transcription	nucleus,nucleoplasm,nucleolus,cytosol,ribosome,small ribosomal subunit,cytosolic small ribosomal subunit,extracellular exosome	RNA binding,protein binding	10	10	10	10	9	7	7	9	9	8	7	10	10	9	10	10	10	10	10	10	10	10	10	10	10	10	10	10	3590.37	4019.22	6408.14	3318.36	1115.29	1384.25	1951.95	4970.62	1847.79	1108.79	227.197	2395.12	4493.56	1335.87
RPS26	40S ribosomal protein S26	0	RS26_HUMAN	P62854	nuclear-transcribed mRNA catabolic process, nonsense-mediated decay,cytoplasmic translation,rRNA processing,translation,translational initiation,SRP-dependent cotranslational protein targeting to membrane,viral transcription,negative regulation of RNA splicing	nucleoplasm,cytosol,small ribosomal subunit,membrane,cytosolic small ribosomal subunit,polysomal ribosome,extracellular exosome,cytoplasmic side of rough endoplasmic reticulum membrane	RNA binding,mRNA binding,structural constituent of ribosome,protein binding,cadherin binding	7	6	7	5	3	3	2	5	6	3	3	4	5	3	7	7	7	7	7	7	7	7	7	7	7	7	7	7	1806.12	3337.53	2552.44	3123.3	1040.08	235.75	1591.21	1964.82	1078.78	691.765	57.4248	2148.33	2670.98	482.254
RPS28	40S ribosomal protein S28	0	RS28_HUMAN	P62857	ribosomal small subunit assembly,nuclear-transcribed mRNA catabolic process, nonsense-mediated decay,cytoplasmic translation,rRNA processing,translation,translational initiation,SRP-dependent cotranslational protein targeting to membrane,viral transcription,maturation of SSU-rRNA,ribosome biogenesis,ribosomal small subunit biogenesis	nucleoplasm,cytosol,small ribosomal subunit,cytosolic small ribosomal subunit,polysomal ribosome,extracellular exosome,cytoplasmic side of rough endoplasmic reticulum membrane	RNA binding,structural constituent of ribosome,protein binding	6	6	4	4	3	4	4	6	5	5	2	4	6	4	6	6	6	6	6	6	6	6	6	6	6	6	6	6	1830.16	3887.42	1108.06	4253.45	317.167	264.642	1118.91	2244	1686.27	426.606	48.7181	1038.7	3218.16	338.388
FAU	40S ribosomal protein S30	0	RS30_HUMAN	P62861				2	2	2	2	0	0	0	2	2	1	0	1	2	0	2	2	2	2	2	2	2	2	2	2	2	2	2	2	871.193	1674.55	900.797	460.591	3.96517	3.5231	30.2885	1447.79	507.818	26.6627	7.1188	165.101	908.535	9.5762
GNB1	Guanine nucleotide-binding protein G(I)/G(S)/G(T) subunit beta-1	0	GBB1_HUMAN	P62873	protein folding,signal transduction,G-protein coupled receptor signaling pathway,adenylate cyclase-activating dopamine receptor signaling pathway,phospholipase C-activating G-protein coupled receptor signaling pathway,positive regulation of cytosolic calcium ion concentration,G-protein coupled acetylcholine receptor signaling pathway,Wnt signaling pathway, calcium modulating pathway,Ras protein signal transduction,cell proliferation,cardiac muscle cell apoptotic process,rhodopsin mediated signaling pathway,platelet activation,sensory perception of taste,retina development in camera-type eye,protein heterotrimerization,cellular response to glucagon stimulus,cellular response to prostaglandin E stimulus,cellular response to hypoxia,cellular response to catecholamine stimulus	photoreceptor inner segment,intracellular,lysosomal membrane,cytosol,heterotrimeric G-protein complex,plasma membrane,membrane,dendrite,photoreceptor outer segment membrane,myelin sheath,cell body,extracellular exosome,photoreceptor disc membrane,extracellular vesicle	GTPase activity,signal transducer activity,protein binding,spectrin binding,type 1 angiotensin receptor binding,alkylglycerophosphoethanolamine phosphodiesterase activity,GTPase binding	12	11	12	8	7	11	4	12	12	11	12	11	12	11	9	9	9	9	9	9	9	9	9	9	9	9	9	9	1083.88	2348.38	660.345	1585.93	549.393	1437.42	530.105	474.568	1641.6	1035.92	1810.22	1532.61	1084	655.681
RBX1	E3 ubiquitin-protein ligase RBX1	0	RBX1_HUMAN	P62877	MAPK cascade,protein polyubiquitination,nucleotide-excision repair, DNA damage recognition,nucleotide-excision repair, DNA duplex unwinding,transcription-coupled nucleotide-excision repair,nucleotide-excision repair, preincision complex stabilization,nucleotide-excision repair, preincision complex assembly,nucleotide-excision repair, DNA incision, 3'-to lesion,nucleotide-excision repair, DNA incision, 5'-to lesion,protein monoubiquitination,SCF complex assembly,negative regulation of G2/M transition of mitotic cell cycle,viral process,Wnt signaling pathway,protein ubiquitination,SCF-dependent proteasomal ubiquitin-dependent protein catabolic process,positive regulation of proteasomal ubiquitin-dependent protein catabolic process,nucleotide-excision repair, DNA incision,DNA damage response, detection of DNA damage,proteasome-mediated ubiquitin-dependent protein catabolic process,post-translational protein modification,protein neddylation,regulation of transcription from RNA polymerase II promoter in response to hypoxia,interleukin-1-mediated signaling pathway,global genome nucleotide-excision repair,negative regulation of canonical Wnt signaling pathway,protein ubiquitination involved in ubiquitin-dependent protein catabolic process	nucleoplasm,cytosol,SCF ubiquitin ligase complex,VCB complex,cullin-RING ubiquitin ligase complex,Cul2-RING ubiquitin ligase complex,Cul3-RING ubiquitin ligase complex,Cul4A-RING E3 ubiquitin ligase complex,Cul4B-RING E3 ubiquitin ligase complex,Cul5-RING ubiquitin ligase complex,Cul7-RING ubiquitin ligase complex,nuclear SCF ubiquitin ligase complex,Cul4-RING E3 ubiquitin ligase complex,nucleus	ubiquitin-protein transferase activity,protein binding,transcription factor binding,zinc ion binding,NEDD8 transferase activity,ubiquitin protein ligase binding,ubiquitin-ubiquitin ligase activity,ubiquitin protein ligase activity,cullin family protein binding	1	2	2	2	2	2	2	2	2	2	2	2	2	2	2	2	2	2	2	2	2	2	2	2	2	2	2	2	230.386	95.8287	531.005	152.542	296.948	54.4177	297.145	618.611	332.27	154.769	868.331	138.978	388.196	95.5031
GNB2	Guanine nucleotide-binding protein G(I)/G(S)/G(T) subunit beta-2	0	GBB2_HUMAN	P62879	protein folding,G-protein coupled receptor signaling pathway,regulation of molecular function,cellular response to glucagon stimulus	extracellular space,lysosomal membrane,cytosol,plasma membrane,focal adhesion,membrane,vesicle,myelin sheath,cell body,perinuclear region of cytoplasm,extracellular exosome	GTPase activity,signal transducer activity,calcium channel regulator activity,protein binding,GTPase binding	22	20	21	12	15	17	10	21	21	18	20	22	19	17	8	8	8	8	8	8	8	8	8	8	8	8	8	8	3253.36	11881.1	3738.85	3512.2	2434.92	9816.27	1143.97	2874.96	3827.24	4643.88	4911.98	9436.65	5607.79	2979.02
RPL30	60S ribosomal protein L30	0	RL30_HUMAN	P62888	nuclear-transcribed mRNA catabolic process, nonsense-mediated decay,cytoplasmic translation,rRNA processing,translation,translational initiation,SRP-dependent cotranslational protein targeting to membrane,viral transcription,killing of cells of other organism,defense response to Gram-negative bacterium,Requires Ontology	nucleus,cytosol,focal adhesion,membrane,cytosolic large ribosomal subunit,polysomal ribosome,extracellular exosome	RNA binding,structural constituent of ribosome,protein binding	12	11	12	10	11	12	12	12	10	12	11	12	12	13	13	13	13	13	13	13	13	13	13	13	13	13	13	13	4621.26	6279.48	9648.06	11906.9	3472.04	14243.5	5066.59	8015.72	5414.72	1672.36	2836.91	2162.04	5619.7	2787.58
RPL31	60S ribosomal protein L31	0	RL31_HUMAN	P62899	nuclear-transcribed mRNA catabolic process, nonsense-mediated decay,cytoplasmic translation,rRNA processing,translation,translational initiation,SRP-dependent cotranslational protein targeting to membrane,viral transcription	cytosol,focal adhesion,membrane,cytosolic large ribosomal subunit,polysomal ribosome,extracellular exosome	RNA binding,structural constituent of ribosome,protein binding	9	9	9	8	5	3	3	9	9	7	3	8	9	5	9	9	9	9	9	9	9	9	9	9	9	9	9	9	2411.18	4451.97	2782.13	1732.96	769.728	586.712	1322.59	3060.88	2518.32	1334.04	156.611	3036.73	3896.79	878.842
RPL10A	60S ribosomal protein L10a	0	RL10A_HUMAN	P62906	nuclear-transcribed mRNA catabolic process, nonsense-mediated decay,maturation of LSU-rRNA,cytoplasmic translation,rRNA processing,translation,translational initiation,SRP-dependent cotranslational protein targeting to membrane,viral transcription,response to ethanol	nucleus,cytosol,focal adhesion,membrane,cytosolic large ribosomal subunit,polysomal ribosome,extracellular exosome	RNA binding,structural constituent of ribosome,protein binding	17	14	16	12	9	13	10	16	16	15	13	15	17	15	11	11	11	11	11	11	11	11	11	11	11	11	11	11	1846.77	2346.02	2779.39	4359.65	546.809	3501.32	3739.33	3749.26	2512.68	1902.44	874.344	2607.8	2411.88	1970.76
RPL32	60S ribosomal protein L32	0	RL32_HUMAN	P62910	nuclear-transcribed mRNA catabolic process, nonsense-mediated decay,cytoplasmic translation,rRNA processing,translation,translational initiation,SRP-dependent cotranslational protein targeting to membrane,viral transcription	cytosol,membrane,cytosolic large ribosomal subunit,polysomal ribosome	RNA binding,structural constituent of ribosome	10	11	9	9	5	7	3	11	11	5	4	7	11	5	10	10	10	10	10	10	10	10	10	10	10	10	10	10	1529.87	1364.14	1370.92	1440.94	255.572	444.304	670.253	1768.48	1412.75	308.503	164.605	314.41	1854.3	252.351
RPL11	60S ribosomal protein L11	0	RL11_HUMAN	P62913	ribosomal large subunit assembly,nuclear-transcribed mRNA catabolic process, nonsense-mediated decay,cytoplasmic translation,rRNA processing,translation,translational initiation,protein targeting,SRP-dependent cotranslational protein targeting to membrane,positive regulation of gene expression,viral transcription,positive regulation of protein binding,negative regulation of proteasomal ubiquitin-dependent protein catabolic process,protein localization to nucleus,ribosomal large subunit biogenesis,protein stabilization,regulation of signal transduction by p53 class mediator,negative regulation of ubiquitin protein ligase activity,negative regulation of protein ubiquitination involved in ubiquitin-dependent protein catabolic process,negative regulation of protein neddylation	nucleoplasm,nucleolus,cytoplasm,cytosol,membrane,cytosolic large ribosomal subunit,macromolecular complex,polysomal ribosome,extracellular exosome	RNA binding,structural constituent of ribosome,protein binding,5S rRNA binding,ubiquitin protein ligase binding,ubiquitin ligase inhibitor activity,poly(A) RNA binding	13	14	15	14	11	14	11	15	13	12	13	10	14	13	11	11	11	11	11	11	11	11	11	11	11	11	11	11	5000.62	6618.78	8754.33	11401.7	2142.93	10358.4	6213.4	8168.16	3970.5	2250.44	2202.94	2695.18	4991.5	2019.65
RPL8	60S ribosomal protein L8	0	RL8_HUMAN	P62917	nuclear-transcribed mRNA catabolic process, nonsense-mediated decay,cytoplasmic translation,rRNA processing,translation,translational initiation,SRP-dependent cotranslational protein targeting to membrane,viral transcription	cytosol,focal adhesion,membrane,cytosolic large ribosomal subunit,polysomal ribosome	RNA binding,structural constituent of ribosome,rRNA binding,poly(A) RNA binding	12	12	12	11	9	9	5	12	12	10	11	9	12	10	10	10	10	10	10	10	10	10	10	10	10	10	10	10	2393.59	2917.28	3642.54	2708.25	2694.19	3609.78	1591.67	3224.92	3058.02	2092.92	972.347	3241.57	4772.48	2185.78
PPIA	Peptidyl-prolyl cis-trans isomerase A	0	PPIA_HUMAN	P62937	protein peptidyl-prolyl isomerization,RNA-dependent DNA biosynthetic process,protein folding,viral life cycle,uncoating of virus,fusion of virus membrane with host plasma membrane,virion assembly,viral release from host cell,entry into host cell,lipid particle organization,interleukin-12-mediated signaling pathway,neutrophil degranulation,regulation of viral genome replication,positive regulation of viral genome replication,positive regulation of protein secretion,leukocyte migration,establishment of integrated proviral latency	extracellular region,extracellular space,nucleus,cytosol,focal adhesion,membrane,vesicle,macromolecular complex,secretory granule lumen,extracellular exosome,ficolin-1-rich granule lumen	RNA binding,peptidyl-prolyl cis-trans isomerase activity,protein binding,cyclosporin A binding,virion binding,unfolded protein binding	23	20	23	19	13	16	15	23	18	16	18	17	18	19	11	11	11	11	11	11	11	11	11	11	11	11	11	11	38475.5	5485.23	44568.2	19899	2712.81	8832.89	6810.07	40557.1	1725.31	743.334	2282.92	1967.19	1788.61	2165.64
FKBP1A	Peptidyl-prolyl cis-trans isomerase FKBP1A	0	FKB1A_HUMAN	P62942	protein peptidyl-prolyl isomerization,negative regulation of protein phosphorylation,heart morphogenesis,protein folding,'de novo' protein folding,muscle contraction,transforming growth factor beta receptor signaling pathway,SMAD protein complex assembly,response to iron ion,cytokine-mediated signaling pathway,protein maturation by protein folding,response to caffeine,positive regulation of protein ubiquitination,positive regulation of protein binding,negative regulation of phosphoprotein phosphatase activity,regulation of protein localization,regulation of activin receptor signaling pathway,protein refolding,T cell proliferation,T cell activation,positive regulation of I-kappaB kinase/NF-kappaB signaling,regulation of immune response,release of sequestered calcium ion into cytosol,ventricular cardiac muscle tissue morphogenesis,regulation of ryanodine-sensitive calcium-release channel activity,heart trabecula formation,chaperone-mediated protein folding,calcium ion transmembrane transport,fibril organization,regulation of amyloid precursor protein catabolic process,amyloid fibril formation,negative regulation of release of sequestered calcium ion into cytosol,negative regulation of ryanodine-sensitive calcium-release channel activity	cytoplasm,cytosol,terminal cisterna,membrane,sarcoplasmic reticulum,Z disc,extrinsic component of organelle membrane,axon terminus,extracellular exosome,cytoplasmic side of membrane,ryanodine receptor complex	peptidyl-prolyl cis-trans isomerase activity,signal transducer activity,transforming growth factor beta receptor binding,protein binding,macrolide binding,FK506 binding,enzyme binding,Hsp70 protein binding,type I transforming growth factor beta receptor binding,protein homodimerization activity,ion channel binding,SMAD binding,activin binding,calcium channel inhibitor activity	3	3	3	2	2	1	0	3	2	1	1	2	2	2	3	3	3	3	3	3	3	3	3	3	3	3	3	3	787.728	87.862	643.745	157.293	8.80767	57.2766	8.32079	764.861	51.4907	6.40206	7.49106	3.99547	101.298	7.87353
RPS27A	Ubiquitin-40S ribosomal protein S27a	0	RS27A_HUMAN	P62979	G2/M transition of mitotic cell cycle,negative regulation of transcription from RNA polymerase II promoter,MAPK cascade,nuclear-transcribed mRNA catabolic process, nonsense-mediated decay,activation of MAPK activity,protein polyubiquitination,nucleotide-excision repair, DNA damage recognition,nucleotide-excision repair, DNA duplex unwinding,stimulatory C-type lectin receptor signaling pathway,MyD88-dependent toll-like receptor signaling pathway,MyD88-independent toll-like receptor signaling pathway,glycogen biosynthetic process,transcription-coupled nucleotide-excision repair,nucleotide-excision repair, preincision complex assembly,nucleotide-excision repair, DNA incision, 5'-to lesion,nucleotide-excision repair, DNA gap filling,rRNA processing,translation,translational initiation,protein folding,SRP-dependent cotranslational protein targeting to membrane,cellular iron ion homeostasis,DNA damage response, signal transduction by p53 class mediator resulting in cell cycle arrest,transforming growth factor beta receptor signaling pathway,Notch signaling pathway,I-kappaB kinase/NF-kappaB signaling,JNK cascade,fibroblast growth factor receptor signaling pathway,regulation of tumor necrosis factor-mediated signaling pathway,negative regulation of G2/M transition of mitotic cell cycle,Wnt signaling pathway,endosomal transport,macroautophagy,protein ubiquitination,protein deubiquitination,viral life cycle,virion assembly,viral transcription,cytokine-mediated signaling pathway,translesion synthesis,negative regulation of transforming growth factor beta receptor signaling pathway,anaphase-promoting complex-dependent catabolic process,SCF-dependent proteasomal ubiquitin-dependent protein catabolic process,regulation of type I interferon production,negative regulation of type I interferon production,tumor necrosis factor-mediated signaling pathway,nucleotide-excision repair, DNA incision,ion transmembrane transport,entry of bacterium into host cell,TRIF-dependent toll-like receptor signaling pathway,interstrand cross-link repair,NIK/NF-kappaB signaling,Fc-epsilon receptor signaling pathway,ERBB2 signaling pathway,negative regulation of epidermal growth factor receptor signaling pathway,error-prone translesion synthesis,DNA damage response, detection of DNA damage,positive regulation of apoptotic process,negative regulation of apoptotic process,positive regulation of I-kappaB kinase/NF-kappaB signaling,proteasome-mediated ubiquitin-dependent protein catabolic process,regulation of mRNA stability,cellular protein metabolic process,innate immune response,positive regulation of epidermal growth factor receptor signaling pathway,negative regulation of Notch signaling pathway,positive regulation of transcription from RNA polymerase II promoter,T cell receptor signaling pathway,positive regulation of NF-kappaB transcription factor activity,stress-activated MAPK cascade,negative regulation of ubiquitin-protein ligase activity involved in mitotic cell cycle,positive regulation of ubiquitin-protein ligase activity involved in regulation of mitotic cell cycle transition,transmembrane transport,Wnt signaling pathway, planar cell polarity pathway,regulation of necroptotic process,membrane organization,regulation of transcription from RNA polymerase II promoter in response to hypoxia,nucleotide-binding oligomerization domain containing signaling pathway,interleukin-1-mediated signaling pathway,global genome nucleotide-excision repair,error-free translesion synthesis,intracellular transport of virus,negative regulation of canonical Wnt signaling pathway,positive regulation of canonical Wnt signaling pathway,regulation of signal transduction by p53 class mediator,regulation of hematopoietic stem cell differentiation,endoplasmic reticulum mannose trimming,modification-dependent protein catabolic process	extracellular space,nucleus,nucleoplasm,nucleolus,cytoplasm,mitochondrial outer membrane,endoplasmic reticulum membrane,cytosol,plasma membrane,endosome membrane,small ribosomal subunit,membrane,cytosolic small ribosomal subunit,endocytic vesicle membrane,vesicle,myelin sheath,host cell,endoplasmic reticulum quality control compartment,extracellular exosome	RNA binding,structural constituent of ribosome,protein binding,metal ion binding,ubiquitin protein ligase binding,proteasome binding,protein tag	9	9	9	8	7	7	8	9	9	10	8	8	9	10	9	9	9	9	9	9	9	9	9	9	9	9	9	9	42119.9	56938.9	54049.9	246116	180992	252115	157632	78115.3	147791	113958	92544.5	38380.8	40766.4	99330.5
GRB2	Growth factor receptor-bound protein 2	0	GRB2_HUMAN	P62993	MAPK cascade,epidermal growth factor receptor signaling pathway,Ras protein signal transduction,cell-cell signaling,axon guidance,aging,insulin receptor signaling pathway,fibroblast growth factor receptor signaling pathway,viral process,cell migration,cytokine-mediated signaling pathway,cell differentiation,positive regulation of actin filament polymerization,T cell costimulation,receptor internalization,entry of bacterium into host cell,interleukin-15-mediated signaling pathway,phosphatidylinositol-3-phosphate biosynthetic process,peptidyl-tyrosine autophosphorylation,Fc-epsilon receptor signaling pathway,Fc-gamma receptor signaling pathway involved in phagocytosis,ERBB2 signaling pathway,negative regulation of epidermal growth factor receptor signaling pathway,regulation of cell proliferation,signal transduction in response to DNA damage,regulation of MAPK cascade,innate immune response,phosphatidylinositol phosphorylation,anatomical structure formation involved in morphogenesis,leukocyte migration,protein heterooligomerization,positive regulation of protein kinase B signaling,branching involved in labyrinthine layer morphogenesis,membrane organization,regulation of molecular function,cellular response to ionizing radiation,positive regulation of reactive oxygen species metabolic process,transmembrane receptor protein tyrosine kinase signaling pathway	nucleus,nucleoplasm,nucleolus,cytoplasm,endosome,Golgi apparatus,cytosol,plasma membrane,cell-cell junction,COP9 signalosome,vesicle membrane,extrinsic component of cytoplasmic side of plasma membrane,extracellular exosome,Grb2-EGFR complex	phosphotyrosine binding,RNA binding,non-membrane spanning protein tyrosine kinase activity,SH3/SH2 adaptor activity,Ras guanyl-nucleotide exchange factor activity,epidermal growth factor receptor binding,neurotrophin TRKA receptor binding,protein binding,1-phosphatidylinositol-3-kinase activity,SH3 domain binding,protein kinase binding,protein phosphatase binding,identical protein binding,insulin receptor substrate binding,ephrin receptor binding,phosphatidylinositol-4,5-bisphosphate 3-kinase activity,receptor binding	13	10	13	4	9	4	3	13	11	11	9	10	13	11	9	9	9	9	9	9	9	9	9	9	9	9	9	9	1158.21	386.652	1035.69	225.595	147.315	162.989	147.969	754.282	211.239	567.203	289.077	555.025	798.444	447.633
TRA2B	Transformer-2 protein homolog beta	0	TRA2B_HUMAN	P62995	response to reactive oxygen species,RNA splicing, via transesterification reactions,regulation of alternative mRNA splicing, via spliceosome,mRNA splicing, via spliceosome,cerebral cortex regionalization,regulation of RNA splicing,negative regulation of mRNA splicing, via spliceosome,positive regulation of mRNA splicing, via spliceosome,protein oligomerization,cellular response to glucose stimulus,embryonic brain development	nucleus,nuclear inner membrane,nucleoplasm,spliceosomal complex,perinuclear region of cytoplasm	RNA binding,mRNA binding,protein binding,protein domain specific binding,pre-mRNA binding,identical protein binding,poly-purine tract binding	14	13	13	13	13	9	8	13	14	14	14	14	14	14	12	12	12	12	12	12	12	12	12	12	12	12	12	12	4589.11	7727.33	4447.73	23124.4	2863.09	10796.9	4267.37	5892.02	8922.27	8807.71	9247.15	4658.92	5178.35	7692.21
RAC1	Ras-related C3 botulinum toxin substrate 1	0	RAC1_HUMAN	P63000	positive regulation of protein phosphorylation,mast cell chemotaxis,protein phosphorylation,inflammatory response,cell adhesion,cell-matrix adhesion,G-protein coupled receptor signaling pathway,blood coagulation,cell proliferation,regulation of cell size,response to wounding,anatomical structure morphogenesis,regulation of hydrogen peroxide metabolic process,regulation of lamellipodium assembly,positive regulation of lamellipodium assembly,positive regulation of cell-substrate adhesion,Rac protein signal transduction,lamellipodium assembly,actin cytoskeleton organization,actin filament polymerization,platelet activation,regulation of cell migration,positive regulation of microtubule polymerization,T cell costimulation,ruffle organization,negative regulation of interleukin-23 production,substrate adhesion-dependent cell spreading,positive regulation of Rho protein signal transduction,intracellular signal transduction,Fc-epsilon receptor signaling pathway,Fc-gamma receptor signaling pathway involved in phagocytosis,positive regulation of apoptotic process,neutrophil degranulation,bone resorption,positive regulation of DNA replication,vascular endothelial growth factor receptor signaling pathway,hepatocyte growth factor receptor signaling pathway,ephrin receptor signaling pathway,negative regulation of receptor-mediated endocytosis,cell motility,regulation of defense response to virus by virus,regulation of small GTPase mediated signal transduction,regulation of stress fiber assembly,positive regulation of stress fiber assembly,localization within membrane,positive regulation of focal adhesion assembly,Wnt signaling pathway, planar cell polarity pathway,regulation of respiratory burst,cellular response to mechanical stimulus,semaphorin-plexin signaling pathway,positive regulation of neutrophil chemotaxis,ruffle assembly,positive regulation of substrate adhesion-dependent cell spreading,cell morphogenesis,neuron projection morphogenesis,cell migration,actin filament organization,cell projection assembly,chemotaxis,endocytosis,Rho protein signal transduction,engulfment of apoptotic cell,positive regulation of actin filament polymerization,actin cytoskeleton reorganization	Golgi membrane,cytoplasm,endoplasmic reticulum membrane,trans-Golgi network,cytosol,plasma membrane,focal adhesion,membrane,lamellipodium,secretory granule membrane,ruffle membrane,cytoplasmic ribonucleoprotein granule,melanosome,dendritic spine,recycling endosome membrane,extracellular exosome,ficolin-1-rich granule membrane,actin filament,cytoskeleton	GTPase activity,protein serine/threonine kinase activity,protein binding,GTP binding,Rab GTPase binding,enzyme binding,protein kinase binding,thioesterase binding,histone deacetylase binding,Rho GDP-dissociation inhibitor binding,ATPase binding,signal transducer activity	14	10	14	9	12	10	5	12	10	12	13	13	12	11	11	11	11	11	11	11	11	11	11	11	11	11	11	11	4992.4	2454.06	3619.42	1567.79	1881.95	5009.38	1111.01	2915.47	1592.67	2613.39	2029.99	962.665	1792.85	1321.06
AP2B1	AP-2 complex subunit beta	0	AP2B1_HUMAN	P63010	ventricular septum development,intracellular protein transport,microtubule-based movement,antigen processing and presentation of exogenous peptide antigen via MHC class II,low-density lipoprotein particle receptor catabolic process,low-density lipoprotein particle clearance,aorta development,positive regulation of endocytosis,ephrin receptor signaling pathway,clathrin coat assembly,regulation of defense response to virus by virus,Wnt signaling pathway, planar cell polarity pathway,coronary vasculature development,membrane organization,clathrin-dependent endocytosis,neurotransmitter receptor internalization,negative regulation of neuron death,positive regulation of protein localization to membrane	trans-Golgi network,cytosol,plasma membrane,membrane,AP-2 adaptor complex,endocytic vesicle membrane,clathrin-coated endocytic vesicle membrane,endolysosome membrane,clathrin-coated endocytic vesicle	signal sequence binding,protein binding,clathrin binding,clathrin adaptor activity	48	41	46	25	31	18	17	45	39	46	39	41	51	39	8	8	8	8	8	8	8	8	8	8	8	8	8	8	1453.24	2094.19	1466.95	741.206	981.669	790.245	950.364	1163.92	1192.42	1474.1	698.776	1291.7	1927.22	780.817
GNAS	Guanine nucleotide-binding protein G(s) subunit alpha isoforms short;Guanine nucleotide-binding protein G(s) subunit alpha isoforms XLas	0	GNAS2_HUMAN;GNAS1_HUMAN	P63092;Q5JWF2	;tissue homeostasis,endochondral ossification,energy reserve metabolic process,DNA methylation,adenylate cyclase-activating G-protein coupled receptor signaling pathway,adenylate cyclase-activating dopamine receptor signaling pathway,sensory perception of chemical stimulus,embryonic hindlimb morphogenesis,multicellular organism growth,post-embryonic body morphogenesis,response to drug,positive regulation of osteoblast differentiation,positive regulation of osteoclast differentiation,developmental growth,embryonic cranial skeleton morphogenesis,cognition,cartilage development,bone development,hair follicle placode formation,platelet aggregation,genetic imprinting,regulation of parathyroid hormone secretion,adenylate cyclase-modulating G-protein coupled receptor signaling pathway	;cytosol,heterotrimeric G-protein complex,membrane,apical plasma membrane,dendrite,extracellular exosome	;GTPase activity,signal transducer activity,insulin-like growth factor receptor binding,protein binding,GTP binding,G-protein beta/gamma-subunit complex binding,beta-2 adrenergic receptor binding,D1 dopamine receptor binding,mu-type opioid receptor binding,ionotropic glutamate receptor binding,metal ion binding,corticotropin-releasing hormone receptor 1 binding,G-protein coupled receptor binding	7	6	7	5	4	5	2	7	4	7	6	7	6	5	8	8	8	8	8	8	8	8	8	8	8	8	8	8	188.881	316.751	567.582	346.876	149.489	225.941	124.297	233.122	302.46	334.649	398.727	296.729	177.784	120.239
GNAI1	Guanine nucleotide-binding protein G(i) subunit alpha-1	0	GNAI1_HUMAN	P63096	protein folding,cell cycle,G-protein coupled receptor signaling pathway,adenylate cyclase-modulating G-protein coupled receptor signaling pathway,adenylate cyclase-inhibiting G-protein coupled receptor signaling pathway,response to peptide hormone,regulation of cAMP-mediated signaling,negative regulation of synaptic transmission,cell division,regulation of mitotic spindle organization,cellular response to forskolin,positive regulation of protein localization to cell cortex	nucleus,nucleolus,cytoplasm,lysosomal membrane,centrosome,heterotrimeric G-protein complex,plasma membrane,midbody,membrane raft,extracellular exosome,cell cortex region	magnesium ion binding,G-protein coupled receptor binding,GTPase activity,signal transducer activity,protein binding,GTP binding,GDP binding,G-protein beta/gamma-subunit complex binding,G-protein coupled serotonin receptor binding,GTPase activating protein binding	0	1	1	1	0	0	0	2	1	0	0	0	2	0	2	2	2	2	2	2	2	2	2	2	2	2	2	2	9.20169	2.93314	18.3126	50.2513	7.90205	11.5712	6.66966	66.6633	17.3183	4.58288	2	13.1121	10.7772	13.4859
YWHAZ	14-3-3 protein zeta/delta	0	1433Z_HUMAN	P63104	protein targeting,signal transduction,cytokine-mediated signaling pathway,platelet activation,negative regulation of apoptotic process,regulation of mRNA stability,establishment of Golgi localization,membrane organization,Golgi reassembly,positive regulation of protein insertion into mitochondrial membrane involved in apoptotic signaling pathway	extracellular space,nucleus,nucleoplasm,cytoplasm,mitochondrion,cytosol,focal adhesion,cytoplasmic vesicle membrane,vesicle,melanosome,extracellular exosome,blood microparticle	RNA binding,protein binding,transcription factor binding,protein kinase binding,protein domain specific binding,ubiquitin protein ligase binding,identical protein binding,ion channel binding,cadherin binding	19	17	19	10	17	10	10	19	17	17	17	15	16	17	10	10	10	10	10	10	10	10	10	10	10	10	10	10	7021.95	2962.14	13999.7	1759.84	2291.21	1319.49	2003.71	8077.36	2739.71	1921.71	3635.59	1466.16	2298.37	2411.44
PPP2R2A	Serine/threonine-protein phosphatase 2A 55 kDa regulatory subunit B alpha isoform	0	2ABA_HUMAN	P63151	G2/M transition of mitotic cell cycle,nuclear-transcribed mRNA catabolic process, nonsense-mediated decay,mitotic cell cycle,protein dephosphorylation,mitotic nuclear envelope reassembly,developmental process,response to morphine,regulation of phosphoprotein phosphatase activity,peptidyl-serine dephosphorylation	protein phosphatase type 2A complex,nucleoplasm,cytosol	protein serine/threonine phosphatase activity,protein binding,protein phosphatase regulator activity,tau protein binding,protein phosphatase 2A binding	10	9	10	2	6	3	5	8	8	7	8	8	8	7	9	9	9	9	9	9	9	9	9	9	9	9	9	9	276.481	172.09	711.217	230.551	611.747	269.589	1232.34	525.217	738.318	379.193	681.569	655.791	343.052	445.186
SUMO1	Small ubiquitin-related modifier 1	0	SUMO1_HUMAN	P63165	negative regulation of transcription from RNA polymerase II promoter,DNA repair,double-strand break repair via nonhomologous end joining,viral process,protein sumoylation,PML body organization,positive regulation of protein complex assembly,positive regulation of proteasomal ubiquitin-dependent protein catabolic process,regulation of protein localization,cellular response to heat,negative regulation of DNA binding,negative regulation of sequence-specific DNA binding transcription factor activity,negative regulation of action potential,negative regulation of transcription, DNA-templated,protein stabilization,palate development,regulation of interferon-gamma-mediated signaling pathway,global genome nucleotide-excision repair,cellular response to cadmium ion,regulation of cardiac muscle cell contraction,protein localization to nuclear pore,positive regulation of calcium-transporting ATPase activity,negative regulation of delayed rectifier potassium channel activity	heterochromatin,fibrillar center,XY body,nucleus,nuclear pore,nucleoplasm,nucleolus,cytoplasm,plasma membrane,nuclear body,PML body,nuclear speck,dendrite,SUMO activating enzyme complex,nuclear membrane,synapse,nuclear stress granule,voltage-gated potassium channel complex	transcription corepressor binding,RNA binding,protein binding,protein C-terminus binding,transcription factor binding,potassium channel regulator activity,SUMO transferase activity,enzyme binding,protein binding, bridging,protein tag,ubiquitin protein ligase binding,glucocorticoid receptor binding,small protein activating enzyme binding	6	6	6	3	4	0	3	6	5	5	5	5	5	5	6	6	6	6	6	6	6	6	6	6	6	6	6	6	430.099	104.506	338.179	59.7437	550.139	22.1895	220.53	185.196	121.04	557.793	192.951	439.755	139.753	315.959
DYNLL1	Dynein light chain 1, cytoplasmic	0	DYL1_HUMAN	P63167	G2/M transition of mitotic cell cycle,transcription, DNA-templated,regulation of transcription, DNA-templated,ER to Golgi vesicle-mediated transport,apoptotic process,sister chromatid cohesion,spermatid development,regulation of G2/M transition of mitotic cell cycle,transport along microtubule,viral process,macroautophagy,antigen processing and presentation of exogenous peptide antigen via MHC class II,substantia nigra development,intraciliary retrograde transport,intraciliary transport involved in cilium morphogenesis,positive regulation of insulin secretion involved in cellular response to glucose stimulus,negative regulation of phosphorylation,neutrophil degranulation,motile cilium assembly,cilium morphogenesis,ciliary basal body docking,positive regulation of protein insertion into mitochondrial membrane involved in apoptotic signaling pathway,positive regulation of nonmotile primary cilium assembly,positive regulation of ATP-dependent microtubule motor activity, plus-end-directed	kinetochore,nucleus,cytoplasm,mitochondrion,centrosome,cytosol,cytoplasmic dynein complex,microtubule,plasma membrane,cilium,membrane,extracellular exosome,tertiary granule membrane,mitotic spindle,ciliary tip,ficolin-1-rich granule membrane,axon cytoplasm,COP9 signalosome,dynein complex	protein binding,protein C-terminus binding,cytoskeletal protein binding,enzyme binding,protein domain specific binding,nitric-oxide synthase regulator activity,protein homodimerization activity,dynein intermediate chain binding,protein heterodimerization activity,dynein light intermediate chain binding,scaffold protein binding,ATP-dependent microtubule motor activity, plus-end-directed	6	6	6	5	6	4	6	6	5	5	5	5	6	6	6	6	6	6	6	6	6	6	6	6	6	6	6	6	408.248	487.829	507.951	3111.25	1776.79	1328.22	1282.98	471.139	1212.72	295.581	1496.13	282.519	683.176	512.561
DYNLT1	Dynein light chain Tctex-type 1	0	DYLT1_HUMAN	P63172	establishment of mitotic spindle orientation,regulation of G-protein coupled receptor protein signaling pathway,positive regulation of neuron projection development,dendrite development,intracellular transport of viral protein in host cell,positive regulation of Rac protein signal transduction,negative regulation of mitochondrial membrane permeability,regulation of GTPase activity,neutrophil degranulation,viral entry into host cell,neuron projection morphogenesis,negative regulation of neurogenesis,cell division,regulation of cytoskeleton organization,negative regulation of cell death,axon development,microtubule-dependent intracellular transport of viral material towards nucleus	extracellular region,mitochondrion,Golgi apparatus,spindle,cytoplasmic dynein complex,cytoplasmic microtubule,lamellipodium,secretory granule lumen,neuronal cell body,host cell,axonal growth cone,secretory vesicle,ficolin-1-rich granule lumen	motor activity,protein binding,protein C-terminus binding,identical protein binding	5	5	3	1	5	0	3	4	2	3	3	5	4	5	5	5	5	5	5	5	5	5	5	5	5	5	5	5	93.1773	75.1631	108.44	91.8949	223.477	61.6175	215.505	49.296	88.0041	89.7734	69.1161	168.114	135.284	127.063
RPL38	60S ribosomal protein L38	0	RL38_HUMAN	P63173	nuclear-transcribed mRNA catabolic process, nonsense-mediated decay,skeletal system development,ossification,cytoplasmic translation,rRNA processing,translation,translational initiation,regulation of translation,SRP-dependent cotranslational protein targeting to membrane,sensory perception of sound,viral transcription,ribonucleoprotein complex assembly,90S preribosome assembly,middle ear morphogenesis,axial mesoderm development	cytosol,focal adhesion,cytosolic large ribosomal subunit,eukaryotic 80S initiation complex,polysomal ribosome	RNA binding,structural constituent of ribosome	5	2	6	1	5	0	3	5	3	6	2	6	6	4	6	6	6	6	6	6	6	6	6	6	6	6	6	6	143.551	119.534	192.716	40.3512	134.124	93.6231	269.092	186.771	148.594	161.141	140.704	321.513	427.757	104.435
SKP1	S-phase kinase-associated protein 1	0	SKP1_HUMAN	P63208	G2/M transition of mitotic cell cycle,protein polyubiquitination,stimulatory C-type lectin receptor signaling pathway,cellular iron ion homeostasis,SCF complex assembly,negative regulation of G2/M transition of mitotic cell cycle,Wnt signaling pathway,protein ubiquitination,SCF-dependent proteasomal ubiquitin-dependent protein catabolic process,histone H2A monoubiquitination,NIK/NF-kappaB signaling,Fc-epsilon receptor signaling pathway,proteasome-mediated ubiquitin-dependent protein catabolic process,post-translational protein modification,T cell receptor signaling pathway,stress-activated MAPK cascade,positive regulation of ubiquitin-protein ligase activity involved in regulation of mitotic cell cycle transition,maintenance of protein location in nucleus,interleukin-1-mediated signaling pathway	nucleus,nucleoplasm,cytoplasm,cytosol,SCF ubiquitin ligase complex,Cul7-RING ubiquitin ligase complex,extracellular exosome,PcG protein complex	ubiquitin-protein transferase activity,protein binding,beta-catenin binding,protein domain specific binding,cullin family protein binding,ubiquitin protein ligase activity	15	13	16	13	13	11	9	14	13	11	14	12	11	12	11	11	11	11	11	11	11	11	11	11	11	11	11	11	1781.89	4927.13	2485.97	10273	2426.74	4301.55	2843.96	2849.01	2942.67	1152.66	2803.35	857.184	1207.97	1481.02
GNG5	Guanine nucleotide-binding protein G(I)/G(S)/G(O) subunit gamma-5	0	GBG5_HUMAN	P63218	signal transduction,G-protein coupled receptor signaling pathway,cellular response to glucagon stimulus,positive regulation of secondary heart field cardioblast proliferation,positive regulation of neural precursor cell proliferation	mitochondrion,heterotrimeric G-protein complex,plasma membrane,membrane,extracellular exosome	GTPase activity,signal transducer activity,protein binding,PDZ domain binding	0	4	3	2	1	1	0	1	3	2	2	3	2	0	4	4	4	4	4	4	4	4	4	4	4	4	4	4	10.9434	195.801	11.4573	115.247	10.0762	22.1499	17.2084	38.0721	108.144	54.5233	38.8593	50.301	31.7397	15.9227
RPS21	40S ribosomal protein S21	0	RS21_HUMAN	P63220	nuclear-transcribed mRNA catabolic process, nonsense-mediated decay,endonucleolytic cleavage in ITS1 to separate SSU-rRNA from 5.8S rRNA and LSU-rRNA from tricistronic rRNA transcript (SSU-rRNA, 5.8S rRNA, LSU-rRNA),endonucleolytic cleavage to generate mature 3'-end of SSU-rRNA from (SSU-rRNA, 5.8S rRNA, LSU-rRNA),cytoplasmic translation,rRNA processing,translation,translational initiation,SRP-dependent cotranslational protein targeting to membrane,viral transcription	nucleoplasm,rough endoplasmic reticulum,cytosol,small ribosomal subunit,cytosolic small ribosomal subunit,polysomal ribosome	RNA binding,structural constituent of ribosome,protein N-terminus binding	9	8	9	6	3	5	6	8	7	5	2	5	8	4	9	9	9	9	9	9	9	9	9	9	9	9	9	9	1486.04	828.051	2709.45	11039.7	397.158	785.243	1178.98	2165.45	346.606	261.757	93.06	676.803	1450.52	311.997
EIF5A	Eukaryotic translation initiation factor 5A-1	0	IF5A1_HUMAN	P63241	mRNA export from nucleus,translational frameshifting,protein export from nucleus,nucleocytoplasmic transport,apoptotic process,positive regulation of cell proliferation,peptidyl-lysine modification to peptidyl-hypusine,positive regulation of translational elongation,positive regulation of translational termination	nucleus,annulate lamellae,nuclear pore,cytoplasm,endoplasmic reticulum membrane,cytosol,membrane,extracellular exosome	RNA binding,translation elongation factor activity,protein binding,U6 snRNA binding,ribosome binding,protein N-terminus binding	16	12	16	10	11	7	10	16	7	12	8	10	13	11	12	12	12	12	12	12	12	12	12	12	12	12	12	12	2097.38	570.861	4031.77	828.496	517.338	613.58	1703.18	2986.28	236.276	760.003	393.696	667.616	405.034	885.798
RACK1	Receptor of activated protein C kinase 1	0	RACK1_HUMAN	P63244	positive regulation of protein phosphorylation,apoptotic process,activation of cysteine-type endopeptidase activity involved in apoptotic process,cell cycle,gastrulation,negative regulation of gene expression,regulation of tumor necrosis factor-mediated signaling pathway,viral process,protein ubiquitination,negative regulation of translation,negative regulation of Wnt signaling pathway,negative regulation of cell growth,positive regulation of cell migration,positive regulation of cAMP catabolic process,positive regulation of proteasomal ubiquitin-dependent protein catabolic process,positive regulation of protein homooligomerization,regulation of protein localization,negative regulation of peptidyl-serine phosphorylation,positive regulation of Golgi to plasma membrane protein transport,positive regulation of apoptotic process,pigmentation,positive regulation of GTPase activity,rhythmic process,negative regulation of phagocytosis,regulation of cell division,positive regulation of cyclic-nucleotide phosphodiesterase activity,regulation of cell cycle,negative regulation of protein kinase B signaling,positive regulation of mitochondrial depolarization,negative regulation of protein tyrosine kinase activity,cellular response to glucose stimulus,cellular response to growth factor stimulus,rescue of stalled ribosome,negative regulation of endoplasmic reticulum unfolded protein response,negative regulation of hydrogen peroxide-induced neuron death,regulation of establishment of cell polarity,positive regulation of ceramide biosynthetic process,positive regulation of gastrulation,positive regulation of intrinsic apoptotic signaling pathway	phagocytic cup,nucleus,nucleoplasm,cytoplasm,mitochondrion,cytosol,small ribosomal subunit,dendrite,midbody,neuronal cell body,perikaryon,perinuclear region of cytoplasm,extracellular exosome,IRE1-RACK1-PP2A complex,cytosolic small ribosomal subunit	RNA binding,protein kinase C binding,receptor binding,protein binding,ion channel inhibitor activity,cysteine-type endopeptidase activator activity involved in apoptotic process,enzyme binding,protein phosphatase binding,protein tyrosine kinase inhibitor activity,cyclin binding,receptor tyrosine kinase binding,protein complex scaffold,signaling adaptor activity,SH2 domain binding,protein homodimerization activity,ribosome binding,cadherin binding,signal transducer activity	27	26	27	20	17	22	18	26	20	23	16	26	27	21	9	9	9	9	9	9	9	9	9	9	9	9	9	9	4630.58	4578.02	7993.6	4301.2	737.398	3060.25	2925.94	6743.12	2010.57	906.868	406.943	1815.95	4975.85	799.067
SUPT4H1	Transcription elongation factor SPT4	0	SPT4H_HUMAN	P63272	negative regulation of transcription from RNA polymerase II promoter,chromatin remodeling,regulation of transcription, DNA-templated,regulation of transcription from RNA polymerase II promoter,transcription from RNA polymerase II promoter,transcription elongation from RNA polymerase II promoter,mRNA processing,negative regulation of DNA-templated transcription, elongation,positive regulation of DNA-templated transcription, elongation,regulation of transcription elongation from RNA polymerase II promoter,negative regulation of transcription elongation from RNA polymerase II promoter,positive regulation of transcription from RNA polymerase II promoter,positive regulation of viral transcription,chromatin organization	nucleus,nucleoplasm,DSIF complex	RNA polymerase II core binding,transcription factor activity, sequence-specific DNA binding,single-stranded RNA binding,protein binding,zinc ion binding,protein heterodimerization activity	3	3	2	2	2	2	0	3	3	3	3	3	1	3	3	3	3	3	3	3	3	3	3	3	3	3	3	3	103.526	329.141	281.739	1588.61	143.806	1007.5	31.553	498.504	592.398	175.964	1187.13	86.9864	130.182	91.256
UBE2I	SUMO-conjugating enzyme UBC9	0	UBC9_HUMAN	P63279	negative regulation of transcription from RNA polymerase II promoter,cellular protein modification process,ubiquitin-dependent protein catabolic process,cell cycle,chromosome segregation,viral process,protein sumoylation,vitamin D metabolic process,positive regulation of I-kappaB kinase/NF-kappaB signaling,negative regulation of transcription, DNA-templated,cell division,global genome nucleotide-excision repair,positive regulation of SUMO transferase activity	synaptonemal complex,nucleus,nuclear envelope,nucleoplasm,cytoplasm,cytosol,PML body,transferase complex,sumoylated E2 ligase complex	RNA binding,protein binding,ATP binding,transcription factor binding,SUMO transferase activity,enzyme binding,HLH domain binding,small protein activating enzyme binding,SUMO conjugating enzyme activity,RING-like zinc finger domain binding,ubiquitin protein ligase binding,ubiquitin protein ligase activity	11	10	10	5	4	1	2	11	6	6	7	5	8	6	10	10	10	10	10	10	10	10	10	10	10	10	10	10	1272.26	367.393	1048.14	248.2	870.633	61.3965	400.424	1693.68	446.842	378.446	517.051	358.327	250.64	322.524
PPP2CA	Serine/threonine-protein phosphatase 2A catalytic subunit alpha isoform	0	PP2AA_HUMAN	P67775	nuclear-transcribed mRNA catabolic process, nonsense-mediated decay,inactivation of MAPK activity,regulation of protein phosphorylation,regulation of DNA replication,regulation of transcription, DNA-templated,protein dephosphorylation,ceramide metabolic process,apoptotic process,mitotic nuclear envelope reassembly,mesoderm development,RNA splicing,response to organic substance,response to lead ion,negative regulation of epithelial to mesenchymal transition,second-messenger-mediated signaling,regulation of Wnt signaling pathway,regulation of cell adhesion,negative regulation of cell growth,peptidyl-threonine dephosphorylation,regulation of growth,negative regulation of tyrosine phosphorylation of STAT protein,regulation of cell differentiation,meiotic cell cycle,peptidyl-serine dephosphorylation,positive regulation of protein serine/threonine kinase activity,regulation of microtubule binding,positive regulation of microtubule binding	protein phosphatase type 2A complex,chromosome, centromeric region,spindle pole,nucleus,mitochondrion,cytosol,plasma membrane,microtubule cytoskeleton,membrane,extracellular exosome	phosphoprotein phosphatase activity,protein serine/threonine phosphatase activity,protein binding,protein C-terminus binding,metal ion binding,protein heterodimerization activity,GABA receptor binding	14	14	14	10	10	9	11	13	13	13	14	12	13	12	8	8	8	8	8	8	8	8	8	8	8	8	8	8	2252.88	2124.85	3148.13	3484.81	1739.08	1960.05	1645.12	2728.1	1871.16	825.259	1752.98	456.749	1367.4	1003.5
YBX1	Y-box-binding protein 1	0	YBOX1_HUMAN	P67809	negative regulation of transcription from RNA polymerase II promoter,mRNA splicing, via spliceosome,in utero embryonic development,regulation of transcription, DNA-templated,transcription from RNA polymerase II promoter,Notch signaling pathway,Notch receptor processing, ligand-dependent,positive regulation of transcription from RNA polymerase II promoter,negative regulation of striated muscle cell differentiation,positive regulation of cell division,CRD-mediated mRNA stabilization,protein localization to cytoplasmic stress granule	extracellular region,nucleus,nucleoplasm,U12-type spliceosomal complex,cytoplasm,cytosol,cytoplasmic stress granule,intracellular ribonucleoprotein complex,nuclear membrane,intracellular membrane-bounded organelle,extracellular exosome,CRD-mediated mRNA stability complex,histone pre-mRNA 3'end processing complex	RNA polymerase II core promoter proximal region sequence-specific DNA binding,RNA polymerase II transcription factor activity, sequence-specific DNA binding,transcriptional activator activity, RNA polymerase II core promoter proximal region sequence-specific binding,DNA binding,chromatin binding,double-stranded DNA binding,single-stranded DNA binding,transcription factor activity, sequence-specific DNA binding,RNA binding,protein binding,GTPase binding	17	17	16	16	7	9	4	16	5	12	7	9	15	6	12	12	12	12	12	12	12	12	12	12	12	12	12	12	1185.37	1129.67	2611.93	3331.7	218.384	1809.36	489.911	4799.97	310.748	602.63	601.176	221.418	1051.6	270.633
SEC11A	Signal peptidase complex catalytic subunit SEC11A	0	SC11A_HUMAN	P67812	signal peptide processing	signal peptidase complex,endoplasmic reticulum membrane,integral component of membrane,organelle membrane,extracellular exosome	peptidase activity,serine-type peptidase activity	7	9	7	6	5	8	3	9	9	7	9	7	9	8	10	10	10	10	10	10	10	10	10	10	10	10	10	10	1294.47	1203.09	942.956	1211.37	4129.85	2342.25	2417.44	958.666	1252.7	3785.5	1379.66	3921.19	1632.89	3016.68
CSNK2B	Casein kinase II subunit beta	0	CSK2B_HUMAN	P67870	protein folding,phosphatidylcholine biosynthetic process,signal transduction,negative regulation of cell proliferation,positive regulation of pathway-restricted SMAD protein phosphorylation,Wnt signaling pathway,macroautophagy,peptidyl-threonine phosphorylation,positive regulation of activin receptor signaling pathway,adiponectin-activated signaling pathway,response to testosterone,cellular macromolecular complex assembly,neutrophil degranulation,negative regulation of blood vessel endothelial cell migration,regulation of protein kinase activity,regulation of DNA binding,endothelial tube morphogenesis,liver regeneration,regulation of signal transduction by p53 class mediator	chromatin,extracellular region,nucleus,nucleoplasm,cytoplasm,cytosol,cilium,protein kinase CK2 complex,nuclear matrix,secretory granule lumen,extracellular exosome,ficolin-1-rich granule lumen,plasma membrane,PcG protein complex	chromatin binding,protein serine/threonine kinase activity,receptor binding,protein binding,transcription factor binding,protein kinase regulator activity,protein domain specific binding,identical protein binding,ribonucleoprotein complex binding,metal ion binding	9	8	9	8	8	6	3	9	8	8	9	9	9	8	9	9	9	9	9	9	9	9	9	9	9	9	9	9	860.703	3538.71	926.312	4040.77	1199.01	550.048	553.831	862.083	2189.85	553.656	1508.53	560.583	701.188	827.946
TPM4	Tropomyosin alpha-4 chain	0	TPM4_HUMAN	P67936	osteoblast differentiation,muscle contraction,actin filament organization,muscle filament sliding	stress fiber,podosome,cytosol,cytoskeleton,muscle thin filament tropomyosin,actin filament,focal adhesion,membrane,cortical cytoskeleton,filamentous actin,extracellular exosome	calcium ion binding,protein binding,structural constituent of muscle,identical protein binding,protein homodimerization activity,protein heterodimerization activity,actin filament binding	35	31	35	18	31	27	28	35	28	26	34	27	32	34	9	9	9	9	9	9	9	9	9	9	9	9	9	9	4656.74	4526.25	6508.85	1165.87	4566.67	5330.69	7628.05	7861.96	1740.41	2025.73	3817.06	3660.13	4737.59	4677.85
ACTC1	Actin, alpha cardiac muscle 1	0	ACTC_HUMAN	P68032	positive regulation of gene expression,actin filament-based movement,muscle filament sliding,skeletal muscle thin filament assembly,actomyosin structure organization,actin-myosin filament sliding,negative regulation of apoptotic process,response to ethanol,cardiac myofibril assembly,cardiac muscle tissue morphogenesis,heart contraction,cardiac muscle contraction,mesenchyme migration	extracellular space,cytoplasm,cytosol,actin filament,focal adhesion,membrane,sarcomere,lamellipodium,filopodium,I band,actomyosin, actin portion,cell body,extracellular exosome,blood microparticle	ATP binding,ATPase activity,myosin binding	10	11	13	9	9	10	7	12	12	9	10	11	11	11	13	13	13	13	13	13	13	13	13	13	13	13	13	13	34465	100128	27250.3	22227.1	7101.22	30466.4	3463.93	26881.4	8304.95	4425.28	8213.78	9181.38	13866.2	5265.75
UBE2L3	Ubiquitin-conjugating enzyme E2 L3	0	UB2L3_HUMAN	P68036	protein polyubiquitination,transcription, DNA-templated,regulation of transcription, DNA-templated,cellular protein modification process,ubiquitin-dependent protein catabolic process,cell proliferation,protein ubiquitination,positive regulation of protein ubiquitination,cell cycle phase transition,positive regulation of ubiquitin-protein transferase activity,protein K11-linked ubiquitination,cellular response to steroid hormone stimulus,cellular response to glucocorticoid stimulus,positive regulation of protein targeting to mitochondrion	ubiquitin ligase complex,nucleus,nucleoplasm,cytoplasm,cytosol,extracellular exosome	transcription coactivator activity,RNA binding,ubiquitin-protein transferase activity,protein binding,ATP binding,enzyme binding,ubiquitin protein ligase binding,ubiquitin conjugating enzyme activity,ubiquitin-protein transferase activator activity	14	12	14	4	9	2	7	14	8	11	10	10	13	13	12	12	12	12	12	12	12	12	12	12	12	12	12	12	1532.6	327.04	1139.59	98.0163	508.259	173.699	652.28	1242.61	234.651	472.97	266.73	691.945	423.074	591.064
EEF1A1;EEF1A1P5	Elongation factor 1-alpha 1;Putative elongation factor 1-alpha-like 3	0	EF1A1_HUMAN;EF1A3_HUMAN	P68104;Q5VTE0	transcription, DNA-templated,regulation of transcription, DNA-templated,translational elongation,protein methylation,neutrophil degranulation,cellular response to epidermal growth factor stimulus,regulation of chaperone-mediated autophagy,translation;translational elongation,biological_process,translation	extracellular region,extracellular space,nucleus,nucleolus,cytoplasm,cytosol,eukaryotic translation elongation factor 1 complex,plasma membrane,membrane,cortical actin cytoskeleton,ruffle membrane,secretory granule lumen,myelin sheath,extracellular exosome,cytoplasmic side of lysosomal membrane,ficolin-1-rich granule lumen;extracellular space,nucleus,cytoplasm,extracellular exosome	tRNA binding,RNA binding,translation elongation factor activity,GTPase activity,protein binding,calmodulin binding,GTP binding,protein kinase binding;molecular_function,translation elongation factor activity,GTPase activity,GTP binding	36	36	37	26	29	25	18	34	24	27	25	25	33	28	11	11	11	11	11	11	11	11	11	11	11	11	11	11	21663.6	25162.7	33001.1	7196.92	3555.68	6464.91	5945.27	30316.9	2742.98	6300.52	2892.06	10754.5	12672.8	3668.95
TUBA4A	Tubulin alpha-4A chain	0	TBA4A_HUMAN	P68366	G2/M transition of mitotic cell cycle,platelet degranulation,cytoskeleton organization,microtubule-based process,regulation of G2/M transition of mitotic cell cycle,ciliary basal body docking,mitotic cell cycle,microtubule cytoskeleton organization	extracellular region,cytosol,cytoskeleton,microtubule,microtubule cytoskeleton,extracellular exosome,cytoplasm	GTPase activity,structural constituent of cytoskeleton,protein binding,GTP binding,protein kinase binding	9	10	9	8	8	8	7	10	8	10	8	10	10	9	10	10	10	10	10	10	10	10	10	10	10	10	10	10	14004.3	25751.7	16727.2	19714.4	19467	42341.7	4624.7	15896.5	22303	21111.2	11691.5	19740	18109.9	9319.23
TUBB4B	Tubulin beta-4B chain	0	TBB4B_HUMAN	P68371	G2/M transition of mitotic cell cycle,cytoskeleton organization,microtubule-based process,regulation of G2/M transition of mitotic cell cycle,natural killer cell mediated cytotoxicity,neutrophil degranulation,ciliary basal body docking,mitotic cell cycle,microtubule cytoskeleton organization	extracellular region,nucleus,cytosol,cytoskeleton,microtubule,azurophil granule lumen,myelin sheath,extracellular exosome,extracellular vesicle,cytoplasm	double-stranded RNA binding,GTPase activity,structural constituent of cytoskeleton,GTP binding,MHC class I protein binding,unfolded protein binding	53	51	51	41	49	45	29	49	51	52	47	53	53	52	10	10	10	10	10	10	10	10	10	10	10	10	10	10	17718.7	30518.5	15798.9	28819.3	21321.4	52595.5	6131.71	20021.3	21913.1	15126.6	20628.1	16044.1	26649.6	11462.2
CSNK2A1	Casein kinase II subunit alpha	0	CSK21_HUMAN	P68400	transcription, DNA-templated,regulation of transcription, DNA-templated,protein folding,protein phosphorylation,phosphatidylcholine biosynthetic process,apoptotic process,cell cycle,signal transduction,positive regulation of cell proliferation,Wnt signaling pathway,macroautophagy,peptidyl-threonine phosphorylation,cerebral cortex development,positive regulation of Wnt signaling pathway,positive regulation of cell growth,response to testosterone,negative regulation of cysteine-type endopeptidase activity involved in apoptotic process,positive regulation of protein catabolic process,rhythmic process,chaperone-mediated protein folding,liver regeneration,regulation of signal transduction by p53 class mediator,regulation of protein localization to plasma membrane,Requires Ontology	nucleus,nucleoplasm,cytosol,plasma membrane,protein kinase CK2 complex,Sin3 complex,NuRD complex,PcG protein complex	protein serine/threonine kinase activity,protein binding,ATP binding,kinase activity,identical protein binding,ribonucleoprotein complex binding,protein N-terminus binding,Hsp90 protein binding	14	11	15	10	12	8	3	13	12	12	15	11	13	13	9	9	9	9	9	9	9	9	9	9	9	9	9	9	526.982	669.816	649.342	1951.73	576.547	496.458	155.15	718.302	875.53	742.218	1171.11	714.701	647.688	801.077
PAFAH1B2	Platelet-activating factor acetylhydrolase IB subunit alpha2	0	PA1B2_HUMAN	P68402	lipid metabolic process,spermatogenesis,brain development,lipid catabolic process,positive regulation of macroautophagy,neutrophil degranulation	fibrillar center,extracellular region,nucleolus,cytoplasm,cytosol,plasma membrane,secretory granule lumen,extracellular exosome,ficolin-1-rich granule lumen	1-alkyl-2-acetylglycerophosphocholine esterase activity,phospholipase A2 activity,protein binding,protein homodimerization activity,protein heterodimerization activity,platelet-activating factor acetyltransferase activity	3	0	3	0	0	0	0	3	0	0	1	0	1	0	3	3	3	3	3	3	3	3	3	3	3	3	3	3	429.019	40.1949	397.383	11.6751	11.4238	17.1481	32.0008	442.669	10.5431	26.1475	9.1458	36.4981	13.6196	14.9339
H3C1	Histone H3.1	0	H31_HUMAN	P68431	chromatin silencing at rDNA,chromatin organization,nucleosome assembly,DNA replication-dependent nucleosome assembly,blood coagulation,telomere organization,interleukin-7-mediated signaling pathway,cellular protein metabolic process,regulation of megakaryocyte differentiation,negative regulation of gene expression, epigenetic,positive regulation of gene expression, epigenetic,protein heterotetramerization,regulation of gene silencing by miRNA,regulation of gene silencing,regulation of hematopoietic stem cell differentiation	nuclear chromosome,nucleosome,nuclear nucleosome,extracellular region,nucleus,nucleoplasm,membrane,macromolecular complex,extracellular exosome	protein binding,nucleosomal DNA binding,cadherin binding,protein heterodimerization activity	15	15	15	14	16	15	12	15	13	12	16	14	12	15	14	14	14	14	14	14	14	14	14	14	14	14	14	14	220266	430559	227012	1.17847e+06	841551	2.56488e+06	1.49068e+06	266089	444120	549190	571408	485527	167574	518014
HBB	Hemoglobin subunit beta	0	HBB_HUMAN	P68871	receptor-mediated endocytosis,blood coagulation,regulation of blood pressure,positive regulation of cell death,oxygen transport,bicarbonate transport,nitric oxide transport,response to hydrogen peroxide,hydrogen peroxide catabolic process,neutrophil degranulation,positive regulation of nitric oxide biosynthetic process,regulation of blood vessel size,protein heterooligomerization,renal absorption,platelet aggregation,cellular oxidant detoxification	extracellular region,extracellular space,cytosol,hemoglobin complex,haptoglobin-hemoglobin complex,extracellular exosome,endocytic vesicle lumen,blood microparticle,tertiary granule lumen,ficolin-1-rich granule lumen	oxygen transporter activity,iron ion binding,protein binding,oxygen binding,heme binding,hemoglobin binding,peroxidase activity,haptoglobin binding	18	20	22	12	22	19	19	20	18	23	15	23	20	23	12	12	12	12	12	12	12	12	12	12	12	12	12	12	790.446	6454.57	22484.9	4501.26	22256.2	18298	26509.6	3579.66	3431.83	20333.5	1599.87	11962.6	3728.57	2560.98
NOMO3;NOMO2	Nodal modulator 3;Nodal modulator 2	0	NOMO3_HUMAN;NOMO2_HUMAN	P69849;Q5JPE7	biological_process;protein destabilization	cellular_component,integral component of membrane,endoplasmic reticulum membrane;endoplasmic reticulum membrane,integral component of membrane	molecular_function,carbohydrate binding;protein binding,carbohydrate binding	47	37	45	33	43	43	28	44	42	47	46	44	48	41	9	9	9	9	9	9	9	9	9	9	9	9	9	9	1457.04	2948.38	2949.78	8675.02	4631.76	10748	4684.13	1889.11	2826.39	2086.55	5666.91	1836.69	2212.99	2040.36
HBG2	Hemoglobin subunit gamma-2	0	HBG2_HUMAN	P69892	blood coagulation,oxygen transport	cytosol,hemoglobin complex,blood microparticle	oxygen transporter activity,iron ion binding,protein binding,oxygen binding,heme binding	2	10	12	1	9	4	15	3	6	6	2	8	2	2	10	10	10	10	10	10	10	10	10	10	10	10	10	10	1705.95	3249.52	22602.5	1224.51	31123.9	16978.9	41405.1	3825.69	2735.77	22545	2249.46	15124.3	4170.34	4073.77
HBA1	Hemoglobin subunit alpha	0	HBA_HUMAN	P69905	receptor-mediated endocytosis,positive regulation of cell death,oxygen transport,bicarbonate transport,response to hydrogen peroxide,hydrogen peroxide catabolic process,protein heterooligomerization,cellular oxidant detoxification	extracellular region,extracellular space,cytosol,hemoglobin complex,membrane,cytosolic small ribosomal subunit,haptoglobin-hemoglobin complex,extracellular exosome,endocytic vesicle lumen,blood microparticle	oxygen transporter activity,iron ion binding,protein binding,oxygen binding,heme binding,peroxidase activity,haptoglobin binding	19	19	20	18	20	20	18	18	17	20	15	19	20	16	15	15	15	15	15	15	15	15	15	15	15	15	15	15	1030.08	5810.66	17419.9	2446.13	10771.2	8593.95	20725.9	3048.94	891.778	9404.28	343.408	7481.49	1887.61	2269.4
NOP14	Nucleolar protein 14	0	NOP14_HUMAN	P78316	endonucleolytic cleavage in ITS1 to separate SSU-rRNA from 5.8S rRNA and LSU-rRNA from tricistronic rRNA transcript (SSU-rRNA, 5.8S rRNA, LSU-rRNA),maturation of SSU-rRNA from tricistronic rRNA transcript (SSU-rRNA, 5.8S rRNA, LSU-rRNA),endonucleolytic cleavage to generate mature 5'-end of SSU-rRNA from (SSU-rRNA, 5.8S rRNA, LSU-rRNA),endonucleolytic cleavage in 5'-ETS of tricistronic rRNA transcript (SSU-rRNA, 5.8S rRNA, LSU-rRNA),rRNA processing,maturation of SSU-rRNA,ribosomal small subunit biogenesis	nucleus,nucleoplasm,nucleolus,membrane,90S preribosome,Noc4p-Nop14p complex,small-subunit processome	RNA binding,enzyme binding,snoRNA binding	9	6	7	11	4	4	4	9	10	6	6	4	8	5	8	8	8	8	8	8	8	8	8	8	8	8	8	8	88.8277	73.1235	113.365	837.515	89.7449	126.128	248.699	169.692	362.506	267.883	117.378	149.207	139.729	213.9
SIRPA	Tyrosine-protein phosphatase non-receptor type substrate 1	0	SHPS1_HUMAN	P78324	cell adhesion,neutrophil degranulation,leukocyte migration,positive regulation of phagocytosis,positive regulation of cell-cell adhesion,positive regulation of T cell activation	plasma membrane,membrane,integral component of membrane,extracellular exosome,tertiary granule membrane,ficolin-1-rich granule membrane	SH3 domain binding	20	16	17	9	9	11	13	7	7	14	15	16	17	16	10	10	10	10	10	10	10	10	10	10	10	10	10	10	832.84	1628.68	925.195	127.727	362.591	509.576	2038.73	146.202	69.2188	1524.94	263.798	1924.56	703.314	1057.18
ADAM8	Disintegrin and metalloproteinase domain-containing protein 8	0.000210881	ADAM8_HUMAN	P78325	cell morphogenesis,angiogenesis,leukocyte migration involved in inflammatory response,positive regulation of acute inflammatory response,proteolysis,inflammatory response,positive regulation of protein processing,regulation of cell-cell adhesion,extracellular matrix disassembly,positive regulation of T cell differentiation in thymus,neutrophil degranulation,positive regulation of MAP kinase activity,negative regulation of neuron apoptotic process,positive regulation of innate immune response,positive regulation of bone resorption,positive regulation of cell adhesion,lymphocyte chemotaxis,positive regulation of protein secretion,positive regulation of membrane protein ectodomain proteolysis,positive regulation of NF-kappaB transcription factor activity,positive regulation of protein kinase B signaling,positive regulation of thymocyte apoptotic process,cellular response to hypoxia,cell-cell adhesion,positive regulation of tumor necrosis factor (ligand) superfamily member 11 production,positive regulation of neutrophil extravasation,positive regulation of fibronectin-dependent thymocyte migration,positive regulation of eosinophil migration	podosome,cytoplasm,plasma membrane,integral component of plasma membrane,cell surface,phagolysosome,dense core granule membrane,specific granule membrane,specific granule,tertiary granule,tertiary granule membrane,alpha9-beta1 integrin-ADAM8 complex,ficolin-1-rich granule membrane,alpha9-beta1 integrin-vascular cell adhesion molecule-1 complex	metalloendopeptidase activity,serine-type endopeptidase activity,calcium ion binding,protein binding,metallopeptidase activity,zinc ion binding,protein self-association,cell adhesion molecule binding	6	6	5	5	1	0	1	0	6	2	0	0	6	4	6	6	6	6	6	6	6	6	6	6	6	6	6	6	36.4236	129.453	28.4686	49.95	45.372	22.0758	63.4339	10.1988	26.765	31.8643	19.2012	38.6377	59.1018	45.9905
RBM6	RNA-binding protein 6	0	RBM6_HUMAN	P78332	RNA processing	nucleus	DNA binding,RNA binding,protein binding	14	12	12	12	8	4	5	11	12	12	14	5	10	10	7	7	7	7	7	7	7	7	7	7	7	7	7	7	80.0927	113.078	70.141	444.574	156.27	146.567	406.605	123.036	108.915	264.449	96.028	131.556	48.8023	175.007
EIF4G2	Eukaryotic translation initiation factor 4 gamma 2	0	IF4G2_HUMAN	P78344	translational initiation,regulation of translational initiation,cell cycle arrest,cell death,negative regulation of autophagy,positive regulation of cell growth,cellular macromolecule biosynthetic process	cytosol,cell-cell adherens junction,membrane,eukaryotic translation initiation factor 4F complex	RNA binding,translation initiation factor activity,protein binding,translation factor activity, RNA binding,cadherin binding	15	12	15	4	1	3	4	12	4	3	5	3	14	3	7	7	7	7	7	7	7	7	7	7	7	7	7	7	231.018	200.72	362.577	62.556	76.9208	73.1719	156.928	304.295	40.4471	44.8026	55.5246	63.6178	261.172	20.2945
RPP30	Ribonuclease P protein subunit p30	0	RPP30_HUMAN	P78346	tRNA 5'-leader removal,rRNA processing,tRNA processing,RNA phosphodiester bond hydrolysis, endonucleolytic	ribonuclease MRP complex,nucleus,nucleoplasm,nucleolar ribonuclease P complex,multimeric ribonuclease P complex	RNA binding,protein binding,ribonuclease P activity	6	6	6	4	5	6	1	6	6	6	6	5	6	6	6	6	6	6	6	6	6	6	6	6	6	6	6	6	105.357	174.901	137.734	300.145	203.62	289.867	67.7854	187.498	371.302	427.895	309.493	197.619	163.46	178.24
GTF2I	General transcription factor II-I	0	GTF2I_HUMAN	P78347	regulation of transcription from RNA polymerase II promoter,transcription from RNA polymerase II promoter,transcription initiation from RNA polymerase II promoter,signal transduction,transition between slow and fast fiber,negative regulation of angiogenesis,negative regulation of cytosolic calcium ion concentration,embryo development	nucleus,nucleoplasm,cytoplasm,membrane,cell projection,neuronal cell body	RNA polymerase II transcription factor activity, sequence-specific DNA binding,DNA binding,transcription factor activity, sequence-specific DNA binding,protein binding,mitogen-activated protein kinase binding	43	35	40	35	43	25	17	45	43	37	45	27	36	43	8	8	8	8	8	8	8	8	8	8	8	8	8	8	903.43	1067.44	1440.41	5631	2498.43	1433.05	1086.93	3502.26	3921.54	838.169	5067.58	839.197	933.788	1857.31
CCT2	T-complex protein 1 subunit beta	0	TCPB_HUMAN	P78371	protein folding,binding of sperm to zona pellucida,positive regulation of telomere maintenance via telomerase,neutrophil degranulation,protein stabilization,chaperone mediated protein folding independent of cofactor,chaperone-mediated protein complex assembly,positive regulation of telomerase activity,scaRNA localization to Cajal body,toxin transport,positive regulation of establishment of protein localization to telomere,positive regulation of protein localization to Cajal body,positive regulation of telomerase RNA localization to Cajal body,'de novo' protein folding	zona pellucida receptor complex,extracellular region,cytosol,chaperonin-containing T-complex,microtubule,azurophil granule lumen,myelin sheath,cell body,extracellular exosome	protein binding,ATP binding,ubiquitin protein ligase binding,protein binding involved in protein folding,unfolded protein binding	49	26	48	9	39	14	12	46	46	43	42	43	46	42	9	9	9	9	9	9	9	9	9	9	9	9	9	9	1196.96	962.987	2049.63	408.57	2237.97	279.373	539.802	2000.77	1045.84	2538.36	1341.19	3059.51	2179.02	1388.31
SLC35A1	CMP-sialic acid transporter	0	S35A1_HUMAN	P78382	carbohydrate metabolic process,cellular protein modification process,carbohydrate transport,CMP-N-acetylneuraminate transport	Golgi membrane,Golgi apparatus,integral component of plasma membrane	CMP-N-acetylneuraminate transmembrane transporter activity	2	1	0	2	2	2	1	1	2	2	2	0	2	1	2	2	2	2	2	2	2	2	2	2	2	2	2	2	10.2779	11.7409	2.57457	11.6151	67.7707	24.5408	36.9331	9.83511	10.7984	104.558	20.2119	67.074	14.2261	50.671
RAE1	mRNA export factor	0	RAE1L_HUMAN	P78406	transcription-dependent tethering of RNA polymerase II gene DNA at nuclear periphery,regulation of glycolytic process,RNA export from nucleus,mRNA export from nucleus,tRNA export from nucleus,protein import into nucleus,mitotic nuclear envelope disassembly,viral process,protein sumoylation,viral transcription,cell division,regulation of mitotic spindle organization,regulation of gene silencing by miRNA,cellular response to organic cyclic compound,intracellular transport of virus,regulation of cellular response to heat	fibrillar center,nucleus,nuclear envelope,nuclear pore,cytoplasm,host cell,mitotic spindle pole	RNA binding,protein binding,microtubule binding,ubiquitin binding	14	15	12	11	12	11	10	12	15	11	15	11	14	13	9	9	9	9	9	9	9	9	9	9	9	9	9	9	1023.6	1521.2	1533.07	4705.29	1507.68	2470.72	1945.2	1602.8	2358.53	623.216	2239.29	582.142	1006.08	822.874
GSTO1	Glutathione S-transferase omega-1	0	GSTO1_HUMAN	P78417	glutathione metabolic process,toxin catabolic process,regulation of release of sequestered calcium ion into cytosol by sarcoplasmic reticulum,regulation of cardiac muscle contraction by regulation of the release of sequestered calcium ion,positive regulation of skeletal muscle contraction by regulation of release of sequestered calcium ion,L-ascorbic acid metabolic process,methylation,interleukin-12-mediated signaling pathway,xenobiotic catabolic process,oxidation-reduction process,negative regulation of ryanodine-sensitive calcium-release channel activity,positive regulation of ryanodine-sensitive calcium-release channel activity,cellular response to arsenic-containing substance,cellular oxidant detoxification,glutathione derivative biosynthetic process	cytoplasm,cytosol,extracellular exosome	glutathione transferase activity,protein binding,oxidoreductase activity,glutathione dehydrogenase (ascorbate) activity,methylarsonate reductase activity	13	9	13	4	3	1	0	13	0	5	3	7	10	4	8	8	8	8	8	8	8	8	8	8	8	8	8	8	2587.78	136.323	1536.05	267.543	169.392	102.874	97.6385	1721.32	64.1727	202.07	522.359	130.975	214.911	183.344
PRKDC	DNA-dependent protein kinase catalytic subunit	0	PRKDC_HUMAN	P78527	somitogenesis,negative regulation of protein phosphorylation,activation of innate immune response,B cell lineage commitment,pro-B cell differentiation,T cell lineage commitment,negative regulation of immunoglobulin production,double-strand break repair,double-strand break repair via nonhomologous end joining,cellular protein modification process,protein phosphorylation,brain development,heart development,cell proliferation,intrinsic apoptotic signaling pathway in response to DNA damage,response to gamma radiation,response to activity,telomere capping,protein ubiquitination,peptidyl-serine phosphorylation,protein destabilization,positive regulation of type I interferon production,cellular response to insulin stimulus,T cell differentiation in thymus,immunoglobulin V(D)J recombination,T cell receptor V(D)J recombination,ectopic germ cell programmed cell death,regulation of circadian rhythm,positive regulation of apoptotic process,negative regulation of apoptotic process,innate immune response,positive regulation of transcription from RNA polymerase II promoter,positive regulation of fibroblast proliferation,rhythmic process,spleen development,thymus development,positive regulation of developmental growth,regulation of smooth muscle cell proliferation,signal transduction involved in mitotic G1 DNA damage checkpoint,double-strand break repair via alternative nonhomologous end joining,negative regulation of cellular senescence,negative regulation of response to gamma radiation,DNA repair	nuclear chromosome, telomeric region,nucleus,nucleoplasm,transcription factor complex,nucleolus,cytosol,DNA-dependent protein kinase-DNA ligase 4 complex,membrane,macromolecular complex,protein-DNA complex,nonhomologous end joining complex	double-stranded DNA binding,RNA binding,protein kinase activity,protein serine/threonine kinase activity,DNA-dependent protein kinase activity,protein binding,ATP binding,transcription factor binding,enzyme binding,protein domain specific binding,kinase activity	262	219	260	206	223	209	135	241	259	229	254	216	246	240	9	9	9	9	9	9	9	9	9	9	9	9	9	9	3073.64	5488.76	6359.91	16724.9	6993.8	11322.8	6470.05	5062.84	8950.91	3825.28	9617.68	2057.8	3598.05	4257.58
ADAM17	Disintegrin and metalloproteinase domain-containing protein 17	0	ADA17_HUMAN	P78536	response to hypoxia,positive regulation of protein phosphorylation,neutrophil mediated immunity,germinal center formation,positive regulation of leukocyte chemotaxis,proteolysis,membrane protein ectodomain proteolysis,cell adhesion,epidermal growth factor receptor signaling pathway,Notch signaling pathway,Notch receptor processing,positive regulation of cell proliferation,positive regulation of T cell chemotaxis,B cell differentiation,positive regulation of cell growth,positive regulation of cell migration,positive regulation of transforming growth factor beta receptor signaling pathway,negative regulation of transforming growth factor beta receptor signaling pathway,membrane protein intracellular domain proteolysis,positive regulation of cyclin-dependent protein serine/threonine kinase activity involved in G1/S transition of mitotic cell cycle,response to lipopolysaccharide,positive regulation of chemokine production,regulation of mast cell apoptotic process,T cell differentiation in thymus,tumor necrosis factor-mediated signaling pathway,cell adhesion mediated by integrin,wound healing, spreading of epidermal cells,epidermal growth factor-activated receptor transactivation by G-protein coupled receptor signaling pathway,response to drug,positive regulation of blood vessel endothelial cell migration,positive regulation of epidermal growth factor-activated receptor activity,spleen development,cell motility,defense response to Gram-positive bacterium,PMA-inducible membrane protein ectodomain proteolysis,positive regulation of cellular component movement,cellular response to high density lipoprotein particle stimulus,positive regulation of tumor necrosis factor-mediated signaling pathway,Requires Ontology	cytoplasm,cytosol,plasma membrane,integral component of plasma membrane,cell surface,actin cytoskeleton,membrane,apical plasma membrane,membrane raft,cell-cell junction,focal adhesion,ruffle membrane	metalloendopeptidase activity,Notch binding,interleukin-6 receptor binding,integrin binding,protein binding,metallopeptidase activity,SH3 domain binding,PDZ domain binding,metal ion binding	11	9	6	6	9	11	6	5	7	4	12	0	10	10	7	7	7	7	7	7	7	7	7	7	7	7	7	7	115.72	174.526	74.4827	199.825	233.395	1413.23	153.739	72.917	87.8078	43.4425	566.109	40.0728	164.808	216.936
BLOC1S1	Biogenesis of lysosome-related organelles complex 1 subunit 1	0	BL1S1_HUMAN	P78537	anterograde axonal transport,aerobic respiration,endosomal transport,peptidyl-lysine acetylation,neuron projection development,lysosome localization,melanosome organization,anterograde synaptic vesicle transport,platelet dense granule organization	extracellular space,mitochondrial intermembrane space,mitochondrial matrix,lysosomal membrane,cytosol,BLOC-1 complex,extracellular exosome,BORC complex,axon cytoplasm,mitochondrion	protein binding	4	4	4	4	4	1	0	4	4	4	4	3	3	4	4	4	4	4	4	4	4	4	4	4	4	4	4	4	101.11	251.489	62.2824	127.425	184.679	48.1413	125.805	115.65	277.118	220.265	95.3139	182.774	148	234.567
NTHL1	Endonuclease III-like protein 1	0	NTH_HUMAN	P78549	base-excision repair, AP site formation,nucleotide-excision repair, DNA incision, 5'-to lesion,depyrimidination	nucleus,nucleoplasm,mitochondrion	oxidized pyrimidine nucleobase lesion DNA N-glycosylase activity,double-stranded DNA binding,DNA-(apurinic or apyrimidinic site) lyase activity,endonuclease activity,protein binding,oxidized purine nucleobase lesion DNA N-glycosylase activity,DNA N-glycosylase activity,metal ion binding,4 iron, 4 sulfur cluster binding,Requires Ontology	2	2	2	2	2	2	0	2	2	2	2	2	2	2	2	2	2	2	2	2	2	2	2	2	2	2	2	2	83.9366	173.621	224.919	500.544	151.708	86.2782	4.07669	229.948	56.9191	86.2469	62.8086	12.9089	56.0205	48.2798
MAP1A	Microtubule-associated protein 1A	0	MAP1A_HUMAN	P78559	microtubule cytoskeleton organization,regulation of microtubule depolymerization,axonogenesis,dendrite development	cytoplasm,microtubule,microtubule associated complex,neuronal cell body,cell projection,cytosol,synapse,dendrite	structural molecule activity,protein binding,microtubule binding,actin binding,tubulin binding	8	0	0	3	4	1	0	9	4	0	3	0	0	1	8	8	8	8	8	8	8	8	8	8	8	8	8	8	48.8464	15.8686	17.9569	83.2168	108.881	57.5131	34.9585	189.029	77.4463	18.0966	63.431	32.9518	12.0975	69.6654
HLA-DRB3	HLA class II histocompatibility antigen, DR beta 3 chain	0	DRB3_HUMAN	P79483	signal transduction,antigen processing and presentation of exogenous peptide antigen via MHC class II,T cell costimulation,T cell receptor signaling pathway,interferon-gamma-mediated signaling pathway	Golgi membrane,lysosomal membrane,plasma membrane,integral component of plasma membrane,ER to Golgi transport vesicle membrane,membrane,transport vesicle membrane,endocytic vesicle membrane,clathrin-coated endocytic vesicle membrane,late endosome membrane,trans-Golgi network membrane,MHC class II protein complex,integral component of lumenal side of endoplasmic reticulum membrane	MHC class II receptor activity,peptide antigen binding	0	5	4	6	2	2	0	0	4	7	0	7	3	2	8	8	8	8	8	8	8	8	8	8	8	8	8	8	68.167	1218.7	220.73	749.986	59.9933	61.3585	45.1894	20.4637	776.799	628.96	67.8137	1053.42	488.385	51.0961
IFI35	Interferon-induced 35 kDa protein	0	IN35_HUMAN	P80217	type I interferon signaling pathway	nucleus,cytosol	protein binding	6	7	6	5	0	0	0	5	7	6	6	4	8	2	8	8	8	8	8	8	8	8	8	8	8	8	8	8	120.914	173.321	44.7026	109.236	181.45	29.9873	202.845	105.561	408.677	319.371	67.5491	242.558	270.196	124.312
NUCB2	Nucleobindin-2	0	NUCB2_HUMAN	P80303		extracellular space,nuclear envelope,endoplasmic reticulum,endoplasmic reticulum-Golgi intermediate compartment,Golgi apparatus,cytosol,plasma membrane,extracellular exosome	DNA binding,calcium ion binding,protein binding	21	23	22	20	19	18	21	22	24	21	24	23	23	25	9	9	9	9	9	9	9	9	9	9	9	9	9	9	939.498	1004.68	1477.61	1216.83	612.947	4546.35	1621.25	1143.5	1145.19	1024.72	2221.48	1367.59	1038.58	1901.81
S100A12	Protein S100-A12	0.0014359	S10AC_HUMAN	P80511	monocyte chemotaxis,xenobiotic metabolic process,inflammatory response,neutrophil chemotaxis,killing of cells of other organism,defense response to bacterium,positive regulation of I-kappaB kinase/NF-kappaB signaling,neutrophil degranulation,positive regulation of MAP kinase activity,innate immune response,mast cell activation,cytokine secretion,positive regulation of inflammatory response,defense response to fungus,positive regulation of NF-kappaB transcription factor activity,Requires Ontology	extracellular region,nucleus,cytoplasm,cytosol,cytoskeleton,plasma membrane,secretory granule lumen	copper ion binding,calcium ion binding,protein binding,zinc ion binding,RAGE receptor binding	0	0	0	0	0	0	1	1	0	1	0	2	2	1	2	2	2	2	2	2	2	2	2	2	2	2	2	2	3.94028	2.42274	3.05433	2	3.38593	3.07896	7.76302	3.37088	2.75481	10.0027	3.30012	18.2168	22.8171	4.5465
BASP1	Brain acid soluble protein 1	0	BASP1_HUMAN	P80723	thorax and anterior abdomen determination,gonad development,substantia nigra development,negative regulation of transcription, DNA-templated,mesenchymal to epithelial transition,positive regulation of heart growth,diaphragm development,metanephric mesenchyme development,glomerular visceral epithelial cell differentiation,positive regulation of metanephric ureteric bud development	nucleus,cytoplasm,cytoskeleton,plasma membrane,nuclear speck,cell junction,growth cone,vesicle,extracellular exosome,COP9 signalosome	transcription corepressor activity,protein binding,protein domain specific binding,transcription regulatory region DNA binding	20	19	19	12	3	3	10	9	1	14	2	12	14	7	9	9	9	9	9	9	9	9	9	9	9	9	9	9	1655.15	2675.41	2696.71	208.711	104.017	80.0125	749.612	142.26	24.0342	1847.1	30.7179	726.337	383.424	293.055
DCD	Dermcidin	0	DCD_HUMAN	P81605	proteolysis,antimicrobial humoral response,killing of cells of other organism,defense response to bacterium,defense response to fungus	extracellular region,extracellular exosome	RNA binding,protein binding,peptidase activity	4	2	2	3	4	4	4	3	2	4	2	3	4	3	4	4	4	4	4	4	4	4	4	4	4	4	4	4	109.073	115.301	136.188	326.007	514.472	396.814	839.167	196.767	263.025	411.208	188.629	384.44	250.951	288.312
TMF1	TATA element modulatory factor	0	TMF1_HUMAN	P82094	acrosome assembly,positive regulation of cytokine production,regulation of transcription, DNA-templated,transcription from RNA polymerase II promoter,spermatid nucleus differentiation,negative regulation of gene expression,flagellated sperm motility,luteinizing hormone secretion,Leydig cell differentiation,defense response to bacterium,negative regulation of apoptotic process,regulation of proteasomal protein catabolic process,cellular response to organic cyclic compound,positive regulation of testosterone secretion	Golgi membrane,nucleus,endoplasmic reticulum,Golgi apparatus,cytosol	DNA binding,transcription cofactor activity,protein binding	8	6	7	3	5	2	1	7	6	4	4	3	5	4	7	7	7	7	7	7	7	7	7	7	7	7	7	7	68.1473	64.9536	41.4203	83.0541	120.253	56.6738	51.3073	46.9893	62.3558	33.737	37.8414	66.58	85.5911	86.4332
MRPS22	28S ribosomal protein S22, mitochondrial	0	RT22_HUMAN	P82650	biological_process,mitochondrial translational elongation,mitochondrial translational termination	mitochondrion,mitochondrial inner membrane,mitochondrial ribosome,mitochondrial small ribosomal subunit	structural constituent of ribosome	15	15	16	12	13	14	3	16	16	16	17	17	17	16	7	7	7	7	7	7	7	7	7	7	7	7	7	7	172.729	489.106	356.596	754.596	659.71	697.901	213.656	460.646	625.195	567.921	428.222	580.473	499.826	344.235
MRPS25	28S ribosomal protein S25, mitochondrial	0	RT25_HUMAN	P82663	mitochondrial translational elongation,mitochondrial translational termination	mitochondrion,mitochondrial inner membrane,ribosome	structural constituent of ribosome	9	7	8	6	7	7	3	7	9	8	9	8	7	9	7	7	7	7	7	7	7	7	7	7	7	7	7	7	188.287	2769.01	194.703	7816.17	177.898	459.703	640.296	236.482	391.389	229.957	173.342	297.316	260.142	172.522
MRPS10	28S ribosomal protein S10, mitochondrial	0	RT10_HUMAN	P82664	biological_process,mitochondrial translational elongation,mitochondrial translational termination	mitochondrial inner membrane,mitochondrial small ribosomal subunit,mitochondrion	molecular_function	3	2	3	2	3	3	1	3	3	3	3	3	3	3	3	3	3	3	3	3	3	3	3	3	3	3	3	3	86.1279	249.322	189.842	437.117	279.587	432.18	2681.94	233.416	213.14	191.373	253.8	188.504	252.736	422.704
MRPS35	28S ribosomal protein S35, mitochondrial	0	RT35_HUMAN	P82673	DNA damage response, detection of DNA damage,mitochondrial translational elongation,mitochondrial translational termination	mitochondrial inner membrane,mitochondrial small ribosomal subunit	RNA binding,structural constituent of ribosome	10	9	9	7	10	8	5	8	9	10	7	9	9	10	8	8	8	8	8	8	8	8	8	8	8	8	8	8	224.812	377.127	326.771	376.025	611.378	809.147	461.439	307.125	912.97	725.864	396.148	778.16	340.138	615.821
MRPS5	28S ribosomal protein S5, mitochondrial	0	RT05_HUMAN	P82675	translation,mitochondrial translational elongation,mitochondrial translational termination	mitochondrion,mitochondrial inner membrane,mitochondrial small ribosomal subunit,cytosolic small ribosomal subunit	RNA binding,structural constituent of ribosome	8	8	8	9	8	7	4	9	9	7	7	7	8	6	9	9	9	9	9	9	9	9	9	9	9	9	9	9	387.755	459.135	580.875	806.865	773.542	967.643	906.559	538.96	1212.59	468.204	497.528	851.064	679.702	536.843
MRPS36	28S ribosomal protein S36, mitochondrial	0	RT36_HUMAN	P82909	translation,mitochondrial translational elongation,mitochondrial translational termination,2-oxoglutarate metabolic process	mitochondrion,mitochondrial inner membrane,mitochondrial small ribosomal subunit,mitochondrial oxoglutarate dehydrogenase complex	structural constituent of ribosome,oxoglutarate dehydrogenase (succinyl-transferring) activity	9	6	6	5	6	5	3	8	7	6	7	6	9	8	9	9	9	9	9	9	9	9	9	9	9	9	9	9	177.992	254.933	123.671	280.503	293.704	210.571	455.384	147.851	310.414	339.425	231.175	480.01	295.999	394.871
MRPS11	28S ribosomal protein S11, mitochondrial	0	RT11_HUMAN	P82912	ribosomal small subunit assembly,maturation of SSU-rRNA from tricistronic rRNA transcript (SSU-rRNA, 5.8S rRNA, LSU-rRNA),translation,mitochondrial translation,DNA damage response, detection of DNA damage,mitochondrial translational elongation,mitochondrial translational termination	mitochondrion,mitochondrial inner membrane,mitochondrial small ribosomal subunit	RNA binding,structural constituent of ribosome,mRNA 5'-UTR binding,small ribosomal subunit rRNA binding	2	1	1	2	2	1	1	2	2	3	1	3	3	1	3	3	3	3	3	3	3	3	3	3	3	3	3	3	97.2012	775.243	35.9777	1201.55	50.0278	189.629	50.112	101.815	557.296	64.0169	29.2333	171.528	442.851	32.4557
MRPS15	28S ribosomal protein S15, mitochondrial	0	RT15_HUMAN	P82914	translation,mitochondrial translation,mitochondrial translational elongation,mitochondrial translational termination	nucleus,nucleolus,mitochondrion,mitochondrial inner membrane,mitochondrial small ribosomal subunit	RNA binding,structural constituent of ribosome	9	8	9	8	6	6	6	8	8	8	6	7	9	8	8	8	8	8	8	8	8	8	8	8	8	8	8	8	210.615	208.873	327.743	447.623	450.839	396.178	440.474	330.103	414.987	391.147	284.441	557.013	339.673	404.076
MRPS21	28S ribosomal protein S21, mitochondrial	0	RT21_HUMAN	P82921	translation,mitochondrial translation,mitochondrial translational elongation,mitochondrial translational termination	mitochondrial inner membrane,mitochondrial small ribosomal subunit,ribosomal subunit	RNA binding,structural constituent of ribosome	3	3	3	3	3	3	3	3	3	3	3	3	3	3	3	3	3	3	3	3	3	3	3	3	3	3	3	3	137.268	444.041	179.62	1261.12	243.382	388.005	420.955	236.567	407.181	155.047	282.2	179.471	272.761	173.338
MRPS34	28S ribosomal protein S34, mitochondrial	0	RT34_HUMAN	P82930	mitochondrial translation,mitochondrial translational elongation,mitochondrial translational termination	mitochondrion,mitochondrial inner membrane,mitochondrial small ribosomal subunit	structural constituent of ribosome	6	5	6	6	6	3	4	6	6	6	4	6	6	5	6	6	6	6	6	6	6	6	6	6	6	6	6	6	364.137	230.653	230.029	526.257	595.91	408.765	598.382	180.505	380.388	993.959	170.364	900.819	343.37	624.571
MRPS6	28S ribosomal protein S6, mitochondrial	0	RT06_HUMAN	P82932	translation,mitochondrial translation,mitochondrial translational elongation,mitochondrial translational termination	mitochondrial inner membrane,mitochondrial small ribosomal subunit,small ribosomal subunit	structural constituent of ribosome,protein binding,small ribosomal subunit rRNA binding	4	4	4	4	4	3	0	4	5	4	5	3	5	4	5	5	5	5	5	5	5	5	5	5	5	5	5	5	179.025	143.075	82.6165	182.958	206.891	104.167	176.102	83.6908	221.403	78.4908	52.5305	194.863	152.99	124.037
MRPS9	28S ribosomal protein S9, mitochondrial	0	RT09_HUMAN	P82933	maturation of SSU-rRNA from tricistronic rRNA transcript (SSU-rRNA, 5.8S rRNA, LSU-rRNA),translation,DNA damage response, detection of DNA damage,mitochondrial translational elongation,mitochondrial translational termination	nucleolus,mitochondrion,mitochondrial inner membrane,mitochondrial small ribosomal subunit,small ribosomal subunit,cytosolic small ribosomal subunit	RNA binding,structural constituent of ribosome,protein binding,poly(A) RNA binding	8	7	9	8	7	8	1	10	9	7	9	8	9	8	8	8	8	8	8	8	8	8	8	8	8	8	8	8	323.66	1051.53	566.859	1429.1	774.285	1592.22	353.393	536.417	1564.61	758.277	601.164	577.048	694.756	584.799
HMGN5	High mobility group nucleosome-binding domain-containing protein 5	0.00321027	HMGN5_HUMAN	P82970	chromatin organization,transcription, DNA-templated,regulation of transcription, DNA-templated,regulation of transcription from RNA polymerase II promoter,positive regulation of cell proliferation,positive regulation of gene expression,negative regulation of apoptotic process,positive regulation of transcription, DNA-templated,negative regulation of cell cycle arrest	chromatin,nucleus	chromatin binding,RNA binding,nucleosomal DNA binding	1	1	1	1	1	0	0	1	0	0	1	0	0	0	2	2	2	2	2	2	2	2	2	2	2	2	2	2	39.6314	34.9753	22.6303	219.087	140.632	113.478	42.4867	169.099	39.002	61.809	85.2795	35.8974	8.33347	67.8461
SARNP	SAP domain-containing ribonucleoprotein	0	SARNP_HUMAN	P82979	regulation of transcription, DNA-templated,termination of RNA polymerase II transcription,RNA export from nucleus,mRNA export from nucleus,regulation of translation,mRNA 3'-end processing	transcription export complex,nucleus,nucleoplasm,nuclear speck,cytoplasmic ribonucleoprotein granule	DNA binding,RNA binding,protein binding	10	9	9	9	6	4	3	10	8	7	7	4	8	5	9	9	9	9	9	9	9	9	9	9	9	9	9	9	1702.2	1243.43	1709.15	2269.51	125.565	228.462	101.587	2638.89	705.535	240.372	826.783	96.3237	572.879	112.079
LACTB	Serine beta-lactamase-like protein LACTB, mitochondrial	0	LACTB_HUMAN	P83111	proteolysis,lipid metabolic process,regulation of lipid metabolic process	mitochondrion,cytosol	peptidase activity,identical protein binding	22	25	20	12	15	19	7	21	24	23	19	16	23	21	9	9	9	9	9	9	9	9	9	9	9	9	9	9	351.942	1812.37	319.791	433.577	494.669	1302.1	710.987	431.908	620.871	870.016	455.828	283.065	1318.12	638.159
RPL24	60S ribosomal protein L24	0	RL24_HUMAN	P83731	ribosomal large subunit assembly,nuclear-transcribed mRNA catabolic process, nonsense-mediated decay,cytoplasmic translation,rRNA processing,translation,translational initiation,SRP-dependent cotranslational protein targeting to membrane,viral transcription,assembly of large subunit precursor of preribosome	cytoplasm,endoplasmic reticulum,cytosol,membrane,cytosolic large ribosomal subunit,polysomal ribosome,extracellular exosome	RNA binding,structural constituent of ribosome,protein binding,cadherin binding,poly(A) RNA binding	10	9	10	7	9	5	7	9	9	9	8	10	10	9	10	10	10	10	10	10	10	10	10	10	10	10	10	10	2721.63	2426.3	4191.42	1623.18	4288.49	317.133	3139.25	3197.37	1878.14	1095.9	682.676	2301.5	3711.37	989.329
TXNL4A	Thioredoxin-like protein 4A	0	TXN4A_HUMAN	P83876	spliceosomal complex assembly,RNA splicing, via transesterification reactions,mRNA splicing, via spliceosome,cell cycle,cell division	nucleus,nucleoplasm,spliceosomal complex,U5 snRNP,cytosol,nuclear membrane,U4/U6 x U5 tri-snRNP complex	protein binding	3	3	2	2	0	1	1	2	2	2	2	2	2	2	3	3	3	3	3	3	3	3	3	3	3	3	3	3	107.928	176.477	138.648	754.395	26.7712	194.002	9.0264	145.9	96.9766	88.8974	93.0131	44.9913	91.5301	77.2022
RPL36A	60S ribosomal protein L36a	0	RL36A_HUMAN	P83881	nuclear-transcribed mRNA catabolic process, nonsense-mediated decay,cytoplasmic translation,rRNA processing,translation,translational initiation,SRP-dependent cotranslational protein targeting to membrane,viral transcription	endoplasmic reticulum,cytosol,ribosome,plasma membrane,cytosolic large ribosomal subunit,polysomal ribosome	RNA binding,structural constituent of ribosome,protein binding	9	9	9	6	5	2	4	9	7	4	2	5	9	3	9	9	9	9	9	9	9	9	9	9	9	9	9	9	749.929	993.195	1127.97	290.61	458.718	139.337	895.398	1101.16	1230.63	353.735	167.701	996.508	1920.26	312.909
CBX1	Chromobox protein homolog 1	0	CBX1_HUMAN	P83916	negative regulation of transcription, DNA-templated	chromosome, centromeric region,nuclear chromosome, telomeric region,chromatin,female pronucleus,male pronucleus,nucleus,nucleoplasm,nuclear heterochromatin,pericentric heterochromatin,spindle,chromocenter	chromatin binding,protein binding,enzyme binding,protein homodimerization activity,histone methyltransferase binding	7	4	6	4	5	3	4	6	6	6	7	5	6	7	7	7	7	7	7	7	7	7	7	7	7	7	7	7	551.033	498.27	516.781	2558.45	593.115	639.336	571.963	468.914	812.484	535.257	2539.54	205.277	309.552	523.713
SMAD3	Mothers against decapentaplegic homolog 3	0	SMAD3_HUMAN	P84022	negative regulation of transcription from RNA polymerase II promoter,ureteric bud development,response to hypoxia,in utero embryonic development,mesoderm formation,somitogenesis,liver development,heart looping,osteoblast development,immune system development,transcription, DNA-templated,regulation of transcription from RNA polymerase II promoter,activation of cysteine-type endopeptidase activity involved in apoptotic process,immune response,cell cycle arrest,transforming growth factor beta receptor signaling pathway,SMAD protein complex assembly,endoderm development,embryonic pattern specification,positive regulation of gene expression,positive regulation of alkaline phosphatase activity,positive regulation of epithelial to mesenchymal transition,regulation of striated muscle tissue development,protein deubiquitination,regulation of transforming growth factor beta receptor signaling pathway,evasion or tolerance of host defenses by virus,signal transduction involved in regulation of gene expression,negative regulation of cell growth,positive regulation of cell migration,positive regulation of bone mineralization,negative regulation of transforming growth factor beta receptor signaling pathway,thyroid gland development,primary miRNA processing,positive regulation of chondrocyte differentiation,positive regulation of interleukin-1 beta production,regulation of transforming growth factor beta2 production,positive regulation of transforming growth factor beta3 production,activin receptor signaling pathway,negative regulation of osteoblast proliferation,positive regulation of catenin import into nucleus,nodal signaling pathway,wound healing,T cell activation,negative regulation of protein catabolic process,positive regulation of transcription factor import into nucleus,negative regulation of apoptotic process,cell-cell junction organization,positive regulation of nitric oxide biosynthetic process,negative regulation of fat cell differentiation,negative regulation of osteoblast differentiation,positive regulation of transcription, DNA-templated,negative regulation of mitotic cell cycle,positive regulation of transcription from RNA polymerase II promoter,paraxial mesoderm morphogenesis,developmental growth,embryonic foregut morphogenesis,embryonic cranial skeleton morphogenesis,regulation of epithelial cell proliferation,negative regulation of inflammatory response,regulation of immune response,protein stabilization,positive regulation of positive chemotaxis,regulation of binding,negative regulation of cytosolic calcium ion concentration,positive regulation of stress fiber assembly,positive regulation of focal adhesion assembly,pericardium development,canonical Wnt signaling pathway,transdifferentiation,positive regulation of SMAD protein import into nucleus,SMAD protein signal transduction,negative regulation of wound healing,negative regulation of lung blood pressure,lens fiber cell differentiation,cellular response to cytokine stimulus,cellular response to transforming growth factor beta stimulus,extrinsic apoptotic signaling pathway,activation of cysteine-type endopeptidase activity involved in apoptotic signaling pathway,positive regulation of extracellular matrix assembly,positive regulation of pri-miRNA transcription from RNA polymerase II promoter,negative regulation of cardiac muscle hypertrophy in response to stress	nuclear chromatin,nucleus,nuclear inner membrane,nucleoplasm,transcription factor complex,cytoplasm,cytosol,plasma membrane,receptor complex,SMAD protein complex,SMAD2-SMAD3 protein complex	RNA polymerase II core promoter proximal region sequence-specific DNA binding,RNA polymerase II transcription factor activity, sequence-specific DNA binding,transcription factor activity, RNA polymerase II core promoter sequence-specific,core promoter proximal region sequence-specific DNA binding,RNA polymerase II activating transcription factor binding,transcription factor activity, sequence-specific DNA binding,transforming growth factor beta receptor binding,protein binding,collagen binding,beta-catenin binding,transcription factor binding,zinc ion binding,DEAD/H-box RNA helicase binding,protein kinase binding,phosphatase binding,transforming growth factor beta receptor, pathway-specific cytoplasmic mediator activity,chromatin DNA binding,ubiquitin protein ligase binding,mineralocorticoid receptor binding,glucocorticoid receptor binding,enhancer binding,identical protein binding,protein homodimerization activity,ubiquitin binding,bHLH transcription factor binding,sequence-specific DNA binding,transcription regulatory region DNA binding,protein heterodimerization activity,co-SMAD binding,R-SMAD binding,primary miRNA binding,transcription factor activity, transcription factor binding	2	2	2	2	1	2	0	2	2	1	2	1	2	2	2	2	2	2	2	2	2	2	2	2	2	2	2	2	88.6414	79.6495	93.7192	108.155	56.4385	89.6381	13.6036	117.947	71.4325	39.6026	183.67	43.39	54.1773	56.0155
ARF5	ADP-ribosylation factor 5	0	ARF5_HUMAN	P84085	retrograde vesicle-mediated transport, Golgi to ER,protein transport	Golgi apparatus,plasma membrane,perinuclear region of cytoplasm,extracellular exosome	GTPase activity,protein binding,GTP binding	4	4	4	3	1	3	0	4	2	3	3	4	4	3	4	4	4	4	4	4	4	4	4	4	4	4	4	4	355.994	180.072	307.959	199.542	95.048	115.346	55.4101	476.677	52.615	35.9435	60.9442	50.2368	144.046	49.1659
ERH	Enhancer of rudimentary homolog	0	ERH_HUMAN	P84090	nucleobase-containing compound metabolic process,pyrimidine nucleoside metabolic process,pyrimidine nucleotide biosynthetic process,cell cycle,positive regulation of Notch signaling pathway	midbody,methylosome	RNA binding,protein binding,methyl-CpG binding	6	8	5	7	5	7	3	7	8	4	7	4	6	5	8	8	8	8	8	8	8	8	8	8	8	8	8	8	1104.74	2541.28	928.027	13554.1	684.345	5444.68	723.021	2019.95	3791.29	854.776	4717.5	424.375	808.098	403.989
RHOG	Rho-related GTP-binding protein RhoG	0	RHOG_HUMAN	P84095	G-protein coupled receptor signaling pathway,Rho protein signal transduction,positive regulation of cell proliferation,Rac protein signal transduction,actin cytoskeleton organization,platelet activation,neutrophil degranulation,positive regulation of transcription, DNA-templated,regulation of small GTPase mediated signal transduction,cell chemotaxis,activation of GTPase activity,regulation of ruffle assembly,positive regulation of protein localization to plasma membrane,cell projection assembly,cell morphogenesis,neuron projection morphogenesis,actin filament organization,actin cytoskeleton reorganization,positive regulation of actin filament polymerization,chemotaxis,engulfment of apoptotic cell,cell migration,endocytosis	endoplasmic reticulum membrane,cytosol,plasma membrane,focal adhesion,secretory granule membrane,extracellular exosome,cytoplasm,cytoskeleton	GTPase activity,protein binding,GTP binding,signal transducer activity,protein kinase binding	12	12	11	9	8	11	7	9	10	12	8	13	11	11	8	8	8	8	8	8	8	8	8	8	8	8	8	8	1625.57	3713.51	839.978	1462.49	587.951	2992.46	822.278	940.839	506.74	2496.31	470.989	1771.3	1447.71	874.178
RPL19	60S ribosomal protein L19	0	RL19_HUMAN	P84098	nuclear-transcribed mRNA catabolic process, nonsense-mediated decay,cytoplasmic translation,rRNA processing,translation,translational initiation,SRP-dependent cotranslational protein targeting to membrane,viral transcription	cytosol,focal adhesion,membrane,cytosolic large ribosomal subunit,polysomal ribosome	RNA binding,structural constituent of ribosome,protein binding,poly(A) RNA binding	6	6	6	6	5	2	5	6	6	4	3	4	6	4	6	6	6	6	6	6	6	6	6	6	6	6	6	6	1779.4	2757.24	2160.5	2503.4	837.212	211.764	2069.95	3207.21	2625.92	673.928	166.269	1538.14	3036.93	315.03
SERF2	Small EDRK-rich factor 2	0	SERF2_HUMAN	P84101	biological_process	nucleus,cytosol	molecular_function	4	4	4	3	0	4	1	4	0	1	0	1	1	0	4	4	4	4	4	4	4	4	4	4	4	4	4	4	164.872	189.795	158.433	100.499	19.0274	164.656	53.0317	195.889	18.1279	27.099	4	22.6162	19.4581	8.32884
SRSF3	Serine/arginine-rich splicing factor 3	0	SRSF3_HUMAN	P84103	mRNA splicing, via spliceosome,termination of RNA polymerase II transcription,RNA export from nucleus,mRNA export from nucleus,mRNA 3'-end processing,regulation of mRNA splicing, via spliceosome,cellular response to leukemia inhibitory factor	nucleoplasm,cytoplasm,nuclear speck	RNA binding,protein binding,phospholipase binding,sequence-specific mRNA binding	8	10	9	10	6	9	10	9	9	9	9	9	8	7	11	11	11	11	11	11	11	11	11	11	11	11	11	11	6544.65	9817.31	6559.43	25296.9	7810.51	13103.2	7200	7456.54	12971.9	8730.78	14042.7	5564.12	5672.28	7027.36
H3-3A	Histone H3.3	0	H33_HUMAN	P84243	chromatin silencing at rDNA,nucleosome assembly,DNA replication-independent nucleosome assembly,brain development,blood coagulation,response to hormone,positive regulation of cell growth,telomere organization,cellular protein metabolic process,regulation of megakaryocyte differentiation,negative regulation of gene expression, epigenetic,positive regulation of gene expression, epigenetic,regulation of gene silencing by miRNA,regulation of hematopoietic stem cell differentiation	nuclear chromosome,nuclear chromosome, telomeric region,nucleosome,nuclear nucleosome,extracellular region,nucleus,nucleoplasm,macromolecular complex,extracellular exosome	RNA polymerase II core promoter sequence-specific DNA binding,RNA polymerase II distal enhancer sequence-specific DNA binding,protein binding,nucleosomal DNA binding,protein heterodimerization activity	4	4	4	4	4	4	4	4	4	2	4	4	4	4	4	4	4	4	4	4	4	4	4	4	4	4	4	4	221.328	1255.85	201.428	1021.15	1382.62	1915.99	819.888	866.076	684.322	443.578	1056.18	838.288	265.617	1268.48
FOXK1	Forkhead box protein K1	0	FOXK1_HUMAN	P85037	transcription, DNA-templated,regulation of transcription from RNA polymerase II promoter,muscle organ development,anatomical structure morphogenesis,protein deubiquitination,cell differentiation,negative regulation of transcription, DNA-templated,positive regulation of transcription, DNA-templated	nucleus,nucleoplasm,cytoplasm	RNA polymerase II regulatory region sequence-specific DNA binding,RNA polymerase II transcription factor activity, sequence-specific DNA binding,protein binding	6	5	6	3	4	1	1	5	6	4	5	3	5	4	6	6	6	6	6	6	6	6	6	6	6	6	6	6	189.647	104.604	157.199	129.796	292.163	60.424	202.841	119.878	177.284	343.219	133.507	136.106	147.513	364.275
CCZ1B;CCZ1	Vacuolar fusion protein CCZ1 homolog B;Vacuolar fusion protein CCZ1 homolog	0	CCZ1B_HUMAN;CCZ1_HUMAN	P86790;P86791	vesicle-mediated transport;vesicle-mediated transport,regulation of molecular function	lysosomal membrane,cytosol,aggresome,vesicle,intracellular membrane-bounded organelle;lysosomal membrane,cytosol,aggresome,vesicle,Mon1-Ccz1 complex,intracellular membrane-bounded organelle	;guanyl-nucleotide exchange factor activity,protein binding	5	3	4	2	3	1	1	4	2	2	3	2	4	1	5	5	5	5	5	5	5	5	5	5	5	5	5	5	67.0158	64.6878	75.5946	56.0542	142.003	40.5712	52.7533	66.967	60.1235	117.583	67.2698	103.017	52.5258	77.8559
HSPG2	Basement membrane-specific heparan sulfate proteoglycan core protein	0	PGBM_HUMAN	P98160	retinoid metabolic process,angiogenesis,glycosaminoglycan biosynthetic process,glycosaminoglycan catabolic process,lipid metabolic process,receptor-mediated endocytosis,inflammatory response,brain development,cell growth,negative regulation of angiogenesis,extracellular matrix disassembly,cell differentiation,extracellular matrix organization,glycosaminoglycan metabolic process,cellular protein metabolic process,cardiovascular system development	extracellular region,basement membrane,extracellular space,Golgi lumen,plasma membrane,focal adhesion,extracellular matrix,lysosomal lumen,extracellular exosome,plasma membrane protein complex	calcium ion binding,protein binding,protein C-terminus binding,low-density lipoprotein particle receptor binding	1	0	32	3	0	6	0	5	0	0	7	6	2	0	7	7	7	7	7	7	7	7	7	7	7	7	7	7	18.6514	14.3671	452.445	26.6779	32.0959	74.4366	44.3266	29.4301	9.89927	21.4613	22.7988	94.7086	14.7042	19.5289
ARHGAP4	Rho GTPase-activating protein 4	0	RHG04_HUMAN	P98171	cytoskeleton organization,Rho protein signal transduction,positive regulation of signal transduction,negative regulation of fibroblast migration,negative regulation of cell migration,negative regulation of axon extension,positive regulation of GTPase activity,regulation of small GTPase mediated signal transduction	cytoplasm,Golgi apparatus,cytosol,microtubule,growth cone	SH3/SH2 adaptor activity,GTPase activator activity,protein binding,Rac GTPase binding	28	21	21	14	22	16	13	23	24	24	23	25	27	21	7	7	7	7	7	7	7	7	7	7	7	7	7	7	432.916	277.187	443.802	345.444	641.288	461.657	1512.26	481.015	680.546	663.065	655.813	928.559	495.395	491.146
RBM10	RNA-binding protein 10	0	RBM10_HUMAN	P98175	regulation of alternative mRNA splicing, via spliceosome,mRNA processing,biological_process,RNA splicing,regulation of apoptotic process	nucleus,nuclear speck	RNA binding,protein binding,miRNA binding,identical protein binding,macromolecular complex binding,metal ion binding	21	17	17	16	11	6	4	17	16	16	16	14	17	18	7	7	7	7	7	7	7	7	7	7	7	7	7	7	206.637	197.789	163.244	966.708	159.394	106.781	82.9602	348.729	522.887	257.407	299.359	174.791	108.963	235.309
RBM3	RNA-binding protein 3	0	RBM3_HUMAN	P98179	RNA processing,regulation of translation,positive regulation of translation	nucleus,nucleoplasm,nucleolus,cytoplasm,dendrite,large ribosomal subunit	RNA binding,protein binding	6	5	5	5	0	2	0	6	3	2	4	0	5	0	6	6	6	6	6	6	6	6	6	6	6	6	6	6	257.261	383.703	293.469	851.362	38.2036	153.159	31.5509	624.954	65.4302	61.3387	248.583	48.6658	216.565	23.0454
ATP2C1	Calcium-transporting ATPase type 2C member 1	0	AT2C1_HUMAN	P98194	calcium ion transport,cellular calcium ion homeostasis,signal transduction,epidermis development,calcium-dependent cell-cell adhesion via plasma membrane cell adhesion molecules,actin cytoskeleton reorganization,Golgi calcium ion homeostasis,Golgi calcium ion transport,ion transmembrane transport,positive regulation of I-kappaB kinase/NF-kappaB signaling,calcium ion transmembrane transport,Requires Ontology	Golgi membrane,Golgi apparatus,trans-Golgi network,membrane,integral component of membrane	signal transducer activity,calcium-transporting ATPase activity,ATP binding,metal ion binding,manganese-transporting ATPase activity,hydrogen-exporting ATPase activity, phosphorylative mechanism	10	8	10	8	9	10	5	8	9	6	9	3	10	6	7	7	7	7	7	7	7	7	7	7	7	7	7	7	141.384	145.971	144.254	330.46	420.771	566.716	321.919	183.814	372.703	205.782	460.575	122.817	156.409	292.269
ATP11A	Phospholipid-transporting ATPase IH	0	AT11A_HUMAN	P98196	neutrophil degranulation,phospholipid translocation	lysosomal membrane,early endosome,endoplasmic reticulum,plasma membrane,membrane,integral component of membrane,specific granule membrane,intracellular membrane-bounded organelle,recycling endosome,tertiary granule membrane	magnesium ion binding,phospholipid-translocating ATPase activity,protein binding,ATP binding	8	9	5	1	1	2	0	4	3	5	3	2	8	4	7	7	7	7	7	7	7	7	7	7	7	7	7	7	129.592	192.346	79.2885	184.145	44.9368	105.636	45.4042	38.0331	68.6839	169.792	76.8194	121.63	69.0161	51.7628
CYCS	Cytochrome c	0	CYC_HUMAN	P99999	mitochondrial electron transport, ubiquinol to cytochrome c,mitochondrial electron transport, cytochrome c to oxygen,protein dephosphorylation,mitochondrion organization,activation of cysteine-type endopeptidase activity involved in apoptotic process by cytochrome c,cellular response to oxidative stress,cellular respiration,intrinsic apoptotic signaling pathway,positive regulation of cysteine-type endopeptidase activity involved in apoptotic process	protein phosphatase type 2A complex,nucleus,mitochondrion,mitochondrial inner membrane,mitochondrial intermembrane space,cytosol,respiratory chain	protein binding,heme binding,electron transporter, transferring electrons from CoQH2-cytochrome c reductase complex and cytochrome c oxidase complex activity,metal ion binding,protein serine/threonine phosphatase activity	11	7	10	6	7	8	7	10	10	5	9	10	11	11	11	11	11	11	11	11	11	11	11	11	11	11	11	11	2466.04	467.676	1956.14	2407.02	1316.01	2044.56	7817.14	2674.44	1619.81	481.51	950.067	4570.11	2349.58	6486.86
MPP1	55 kDa erythrocyte membrane protein	0	EM55_HUMAN	Q00013	signal transduction,GMP metabolic process,GDP metabolic process,regulation of neutrophil chemotaxis	intracellular,cytosol,integral component of plasma membrane,membrane,nuclear speck,cortical cytoskeleton,stereocilium	guanylate kinase activity,protein binding	8	4	7	3	8	3	6	6	7	7	7	7	7	8	7	7	7	7	7	7	7	7	7	7	7	7	7	7	229.257	125.899	211.442	150.582	863.53	127.306	578.643	743.85	507.783	322.944	391.46	288.915	325.123	231.036
TFAM	Transcription factor A, mitochondrial	0	TFAM_HUMAN	Q00059	transcription from RNA polymerase II promoter,transcription from mitochondrial promoter,transcription initiation from mitochondrial promoter,mitochondrion organization,mitochondrial respiratory chain complex assembly,positive regulation of transcription, DNA-templated,positive regulation of transcription from RNA polymerase II promoter,regulation of transcription, DNA-templated,chromatin remodeling	nucleus,mitochondrion,mitochondrial matrix,cytosol,macromolecular complex,mitochondrial nucleoid	RNA polymerase II core promoter proximal region sequence-specific DNA binding,RNA polymerase II transcription factor activity, sequence-specific DNA binding,mitochondrial RNA polymerase regulatory region DNA binding,transcriptional activator activity, RNA polymerase II core promoter proximal region sequence-specific binding,transcription coactivator binding,chromatin binding,transcription factor activity, sequence-specific DNA binding,RNA binding,protein binding,DNA binding, bending,heat shock protein binding,sequence-specific DNA binding	21	18	19	18	20	19	19	18	21	19	20	16	15	20	11	11	11	11	11	11	11	11	11	11	11	11	11	11	1382.72	1318.62	1625.19	2268.19	5077.83	2606.84	14014.6	2640.22	2721.56	2935.9	2378.94	2012.09	1205.49	3598.6
PITPNA	Phosphatidylinositol transfer protein alpha isoform	0.0014359	PIPNA_HUMAN	Q00169	lipid metabolic process,axonogenesis,visual perception,phospholipid transport,interleukin-12-mediated signaling pathway	cytosol,myelin sheath,extracellular exosome	phosphatidylcholine transporter activity,phosphatidylinositol transporter activity,phosphatidylcholine binding,phosphatidylinositol binding,phosphatidylglycerol binding	2	0	2	0	0	0	0	1	0	0	0	0	0	0	2	2	2	2	2	2	2	2	2	2	2	2	2	2	26.4756	3.96071	26.1489	6.55613	4.82994	7.02718	16.4204	12.4532	3.09743	4.11342	4.20002	7.91541	3.45093	2.97867
SLC25A3	Phosphate carrier protein, mitochondrial	0	MPCP_HUMAN	Q00325	mitochondrial transport,hydrogen ion transmembrane transport	mitochondrion,mitochondrial inner membrane,integral component of plasma membrane,membrane,myelin sheath,extracellular exosome,integral component of membrane	phosphate:proton symporter activity,transmembrane transporter activity	29	29	29	27	30	26	27	27	32	30	28	29	30	32	14	14	14	14	14	14	14	14	14	14	14	14	14	14	9267.59	12916.5	10519.3	21751.9	26895.4	28749.2	37742.8	10925.1	26845.1	21695.6	20020.5	30730.8	16458.7	24050.4
HDLBP	Vigilin	0	VIGLN_HUMAN	Q00341	lipid transport,cholesterol metabolic process,high-density lipoprotein particle clearance	nucleus,cytosol,plasma membrane,high-density lipoprotein particle	RNA binding,protein binding,lipid binding,cadherin binding	24	17	24	7	2	2	0	24	10	3	5	11	23	5	7	7	7	7	7	7	7	7	7	7	7	7	7	7	350.472	156.795	514.629	55.2622	28.2999	49.3711	49.1143	341.954	59.9473	35.0646	48.058	146.629	386.178	45.1484
GTF2B	Transcription initiation factor IIB	0	TF2B_HUMAN	Q00403	transcription from RNA polymerase II promoter,transcription initiation from RNA polymerase II promoter,transcription elongation from RNA polymerase II promoter,protein acetylation,viral process,snRNA transcription from RNA polymerase II promoter,positive regulation by host of viral transcription,positive regulation of viral transcription,RNA polymerase II transcriptional preinitiation complex assembly,positive regulation of transcription initiation from RNA polymerase II promoter,positive regulation of core promoter binding	nucleus,nucleoplasm,transcription factor TFIID complex,chromosome,nuclear body,transcriptional preinitiation complex	RNA polymerase II core promoter sequence-specific DNA binding,RNA polymerase II core binding,protein binding,transcription factor binding,acetyltransferase activity,TBP-class protein binding,metal ion binding,thyroid hormone receptor binding,promoter-specific chromatin binding	6	3	5	4	5	3	0	6	6	6	6	3	4	4	6	6	6	6	6	6	6	6	6	6	6	6	6	6	159.681	107.962	105.991	202.903	125.138	190.339	86.6494	225.466	99.2052	251.836	145.784	98.5327	89.3963	98.9242
CDK6	Cyclin-dependent kinase 6	0	CDK6_HUMAN	Q00534	G1/S transition of mitotic cell cycle,positive regulation of cell-matrix adhesion,type B pancreatic cell development,protein phosphorylation,cell cycle arrest,signal transduction,negative regulation of cell proliferation,response to virus,regulation of G2/M transition of mitotic cell cycle,regulation of gene expression,astrocyte development,dentate gyrus development,lateral ventricle development,negative regulation of cyclin-dependent protein serine/threonine kinase activity involved in G1/S transition of mitotic cell cycle,gliogenesis,cell dedifferentiation,negative regulation of cell differentiation,negative regulation of myeloid cell differentiation,regulation of erythrocyte differentiation,negative regulation of monocyte differentiation,negative regulation of osteoblast differentiation,negative regulation of cell cycle,positive regulation of fibroblast proliferation,generation of neurons,negative regulation of epithelial cell proliferation,cell division,regulation of cell motility,negative regulation of cellular senescence	cyclin-dependent protein kinase holoenzyme complex,ruffle,nucleus,nucleoplasm,cytoplasm,centrosome,cytosol	cyclin-dependent protein serine/threonine kinase activity,protein binding,ATP binding,cyclin binding,FBXO family protein binding	6	1	6	3	5	6	1	7	7	6	6	4	3	5	7	7	7	7	7	7	7	7	7	7	7	7	7	7	197.211	196.469	192.149	551.7	485.344	717.659	128.003	824.829	472.961	36.1278	544.763	71.6089	75.0286	77.6512
PURA	Transcriptional activator protein Pur-alpha	0	PURA_HUMAN	Q00577	DNA unwinding involved in DNA replication,DNA replication initiation,transcription, DNA-templated,regulation of transcription from RNA polymerase II promoter,nervous system development,positive regulation of cell proliferation,negative regulation of translation,cell differentiation,negative regulation of transcription, DNA-templated	nuclear chromosome, telomeric region,nucleus,DNA replication factor A complex,cytoplasm,dendrite,neuronal cell body	translation repressor activity, nucleic acid binding,double-stranded telomeric DNA binding,single-stranded DNA binding,transcription factor activity, RNA polymerase II distal enhancer sequence-specific binding,RNA binding,protein binding,transcription factor binding,purine-rich negative regulatory element binding,SMAD binding,RNA polymerase II regulatory region sequence-specific DNA binding,sequence-specific DNA binding,transcriptional repressor activity, RNA polymerase II transcription regulatory region sequence-specific binding,double-stranded DNA binding	5	5	5	4	1	3	2	4	2	2	0	2	2	2	5	5	5	5	5	5	5	5	5	5	5	5	5	5	199.491	122.649	164.591	87.6077	65.707	67.4242	375.918	318.438	45.2999	118.431	26.1938	193.416	50.9903	65.1077
CLTC	Clathrin heavy chain 1	0	CLH1_HUMAN	Q00610	mitotic cell cycle,osteoblast differentiation,intracellular protein transport,receptor-mediated endocytosis,autophagy,microtubule-based movement,antigen processing and presentation of exogenous peptide antigen via MHC class II,receptor internalization,low-density lipoprotein particle receptor catabolic process,transferrin transport,low-density lipoprotein particle clearance,retrograde transport, endosome to Golgi,transcytosis,clathrin coat assembly,cell division,Wnt signaling pathway, planar cell polarity pathway,regulation of mitotic spindle organization,membrane organization,clathrin-dependent endocytosis,negative regulation of hyaluronan biosynthetic process,negative regulation of protein localization to plasma membrane	lysosome,endosome,spindle,cytosol,plasma membrane,focal adhesion,membrane,clathrin coat,clathrin coat of trans-Golgi network vesicle,clathrin coat of coated pit,clathrin-coated vesicle,clathrin-coated endocytic vesicle membrane,trans-Golgi network membrane,endolysosome membrane,melanosome,intracellular membrane-bounded organelle,clathrin-coated endocytic vesicle,extracellular exosome,clathrin complex,mitotic spindle,extracellular vesicle,mitotic spindle microtubule	RNA binding,double-stranded RNA binding,structural molecule activity,protein binding,protein kinase binding,clathrin light chain binding,low-density lipoprotein particle receptor binding,disordered domain specific binding,ubiquitin-specific protease binding	123	110	114	69	95	89	49	104	113	109	108	111	126	109	9	9	9	9	9	9	9	9	9	9	9	9	9	9	5185.95	10928.5	4636.42	2539.61	5062.25	7027	3889.28	4132.99	5866.42	3694.01	3280.82	4225.96	9014.4	2226.88
FKBP3	Peptidyl-prolyl cis-trans isomerase FKBP3	0	FKBP3_HUMAN	Q00688	protein peptidyl-prolyl isomerization,chaperone-mediated protein folding	nucleus,cytoplasm	RNA binding,peptidyl-prolyl cis-trans isomerase activity,receptor activity,protein binding,FK506 binding	8	4	8	5	1	0	0	7	2	2	0	1	3	0	8	8	8	8	8	8	8	8	8	8	8	8	8	8	548.111	196.089	524.756	324.864	50.6658	97.5054	20.1729	691.063	25.7871	29.4492	20.0212	61.1817	36.6727	23.0757
PLCB2	1-phosphatidylinositol 4,5-bisphosphate phosphodiesterase beta-2	0	PLCB2_HUMAN	Q00722	phospholipid metabolic process,G-protein coupled receptor signaling pathway,activation of phospholipase C activity,Wnt signaling pathway, calcium modulating pathway,lipid catabolic process,intracellular signal transduction,inositol phosphate metabolic process,sensory perception of bitter taste	cytosol	phosphatidylinositol phospholipase C activity,phospholipase C activity,signal transducer activity,calcium ion binding	11	9	11	3	6	0	1	12	8	10	5	5	9	10	7	7	7	7	7	7	7	7	7	7	7	7	7	7	205.172	102.238	164.982	53.4195	96.0806	31.385	172.706	314.425	90.8148	203.206	32.1459	51.5836	89.3337	125.048
REEP5	Receptor expression-enhancing protein 5	0	REEP5_HUMAN	Q00765	biological_process	integral component of membrane,extracellular exosome,endoplasmic reticulum tubular network	molecular_function,protein binding	9	9	8	4	7	6	8	5	1	8	8	7	9	8	9	9	9	9	9	9	9	9	9	9	9	9	9	9	431.607	896.525	256.75	120.448	715.518	528.444	1542.02	141.775	29.1647	779.516	636.135	659.387	1429.12	635.422
SORD	Sorbitol dehydrogenase	0	DHSO_HUMAN	Q00796	glucose metabolic process,sorbitol catabolic process,response to osmotic stress,response to hormone,glucuronate catabolic process to xylulose 5-phosphate,flagellated sperm motility,response to nutrient levels,response to drug,fructose biosynthetic process,response to cadmium ion,response to copper ion,L-xylitol catabolic process,L-xylitol metabolic process,oxidation-reduction process	extracellular space,cytosol,membrane,motile cilium,mitochondrial membrane,extracellular exosome	L-iditol 2-dehydrogenase activity,protein binding,zinc ion binding,carbohydrate binding,identical protein binding,D-xylulose reductase activity,NAD binding	13	5	12	3	6	3	1	12	2	3	11	0	2	4	9	9	9	9	9	9	9	9	9	9	9	9	9	9	549.067	80.5633	701.958	111.17	199.071	126.665	86.3005	1216.67	27.5321	117.276	189.385	101.793	47.201	81.8407
HNRNPU	Heterogeneous nuclear ribonucleoprotein U	0	HNRPU_HUMAN	Q00839	negative regulation of transcription from RNA polymerase II promoter,regulation of alternative mRNA splicing, via spliceosome,mRNA splicing, via spliceosome,osteoblast differentiation,chromatin organization,transcription, DNA-templated,RNA processing,cell cycle,regulation of mitotic cell cycle,dosage compensation by inactivation of X chromosome,RNA metabolic process,negative regulation of telomere maintenance via telomerase,circadian regulation of gene expression,negative regulation of kinase activity,negative regulation of transcription elongation from RNA polymerase II promoter,positive regulation of transcription from RNA polymerase II promoter,mRNA stabilization,cell division,maintenance of protein location in nucleus,cardiac muscle cell development,CRD-mediated mRNA stabilization,cellular response to glucocorticoid stimulus,regulation of mitotic spindle assembly,regulation of chromatin organization,positive regulation of attachment of mitotic spindle microtubules to kinetochore,protein localization to spindle microtubule,RNA localization to chromatin,cellular response to leukemia inhibitory factor,positive regulation of DNA topoisomerase (ATP-hydrolyzing) activity,positive regulation of stem cell proliferation,negative regulation of stem cell differentiation	nuclear chromosome,kinetochore,condensed chromosome kinetochore,spindle pole,nucleus,nucleoplasm,centrosome,cell surface,membrane,nuclear matrix,nuclear speck,midbody,intracellular ribonucleoprotein complex,macromolecular complex,cytoplasmic ribonucleoprotein granule,CRD-mediated mRNA stability complex,catalytic step 2 spliceosome,mitotic spindle,inactive sex chromosome,mitotic spindle midzone,mitotic spindle microtubule,ribonucleoprotein complex,telomerase holoenzyme complex,RNA polymerase II transcription factor complex	RNA polymerase II core binding,core promoter binding,TFIIH-class transcription factor binding,DNA binding,chromatin binding,double-stranded DNA binding,single-stranded DNA binding,transcription corepressor activity,RNA binding,double-stranded RNA binding,single-stranded RNA binding,mRNA 3'-UTR binding,actin binding,protein binding,ATP binding,poly(A) binding,snRNA binding,poly(C) RNA binding,chromatin DNA binding,poly(G) binding,pre-mRNA binding,identical protein binding,ribonucleoprotein complex binding,macromolecular complex binding,telomerase RNA binding,Requires Ontology,sequence-specific double-stranded DNA binding,promoter-specific chromatin binding	74	67	72	62	58	52	50	68	65	64	69	60	72	70	12	12	12	12	12	12	12	12	12	12	12	12	12	12	19251.8	49044.8	29237.2	32878.5	28601.3	30770.8	13750.5	30398.5	30034.2	26121.1	46779.3	12116.5	19791.2	24158.8
SPTBN1	Spectrin beta chain, non-erythrocytic 1	0	SPTB2_HUMAN	Q01082	MAPK cascade,mitotic cytokinesis,ER to Golgi vesicle-mediated transport,plasma membrane organization,cytoskeleton organization,common-partner SMAD protein phosphorylation,SMAD protein import into nucleus,axon guidance,Golgi to plasma membrane protein transport,actin filament capping,regulation of molecular function,membrane assembly,protein localization to plasma membrane,positive regulation of interleukin-2 secretion,regulation of protein localization to plasma membrane,positive regulation of protein localization to plasma membrane	nucleolus,cytoplasm,cytosol,spectrin,postsynaptic density,spectrin-associated cytoskeleton,axolemma,M band,cuticular plate,extracellular exosome	RNA binding,actin binding,Ras guanyl-nucleotide exchange factor activity,structural constituent of cytoskeleton,protein binding,calmodulin binding,phospholipid binding,ankyrin binding,cadherin binding,GTPase binding	69	65	66	33	63	21	44	70	52	54	65	54	56	60	7	7	7	7	7	7	7	7	7	7	7	7	7	7	454.213	983.112	771.499	324.503	1074.26	387.444	835.264	1917.89	309.165	330.284	780.667	501.756	288.691	388.096
TIAL1	Nucleolysin TIAR	0	TIAR_HUMAN	Q01085	regulation of transcription from RNA polymerase II promoter,apoptotic process,defense response,germ cell development,positive regulation of cell proliferation,fibroblast growth factor receptor signaling pathway,stem cell division	nucleus,nucleoplasm,cytoplasm,lysosome,cytoplasmic stress granule,extracellular exosome	DNA binding,RNA binding,AU-rich element binding	6	6	6	5	3	3	1	5	2	3	5	2	3	3	6	6	6	6	6	6	6	6	6	6	6	6	6	6	300.34	316.845	296.712	745.413	151.405	352.291	36.9133	437.048	63.2057	125.825	188.104	97.6692	47.3981	93.6142
SET	Protein SET	0	SET_HUMAN	Q01105	DNA replication,nucleosome assembly,nucleosome disassembly,nucleocytoplasmic transport,viral process,negative regulation of phosphoprotein phosphatase activity,negative regulation of histone acetylation,regulation of mRNA stability,negative regulation of neuron apoptotic process,negative regulation of transcription, DNA-templated	nucleus,nucleoplasm,cytoplasm,endoplasmic reticulum,lipid particle,cytosol,macromolecular complex,perinuclear region of cytoplasm	DNA binding,protein phosphatase inhibitor activity,protein binding,protein phosphatase regulator activity,histone binding	11	11	11	9	3	6	5	11	6	9	10	4	11	8	9	9	9	9	9	9	9	9	9	9	9	9	9	9	5477.06	1420.59	6629.98	2225.77	362.704	1065.16	1403.88	8851.14	242.153	1672.79	2662.52	219.016	1560.82	1065.46
SRSF2	Serine/arginine-rich splicing factor 2	0	SRSF2_HUMAN	Q01130	mitotic cell cycle,regulation of alternative mRNA splicing, via spliceosome,mRNA splicing, via spliceosome,termination of RNA polymerase II transcription,mRNA processing,RNA export from nucleus,mRNA export from nucleus,RNA splicing,mRNA 3'-end processing,response to vitamin E,negative regulation of nucleic acid-templated transcription	nucleus,nucleoplasm,spliceosomal complex,cytosol,nuclear speck,interchromatin granule,extracellular exosome,PML body	transcription corepressor activity,RNA binding,protein kinase C binding,protein binding,pre-mRNA binding	11	12	12	11	6	9	7	11	10	9	12	9	10	10	12	12	12	12	12	12	12	12	12	12	12	12	12	12	4962.49	11878.9	7199.01	30859.5	1275.04	18076.3	3416.05	8558.43	3832.89	3483.75	9908.51	1525.23	6088.32	2099.71
RUNX1	Runt-related transcription factor 1	0	RUNX1_HUMAN	Q01196	ossification,regulation of cytokine-mediated signaling pathway,chondrocyte differentiation,transcription from RNA polymerase II promoter,hemopoiesis,regulation of Wnt signaling pathway,positive regulation of granulocyte differentiation,positive regulation of interleukin-2 production,regulation of intracellular estrogen receptor signaling pathway,regulation of regulatory T cell differentiation,regulation of keratinocyte differentiation,regulation of myeloid cell differentiation,regulation of megakaryocyte differentiation,positive regulation of angiogenesis,positive regulation of transcription, DNA-templated,positive regulation of transcription from RNA polymerase II promoter,peripheral nervous system neuron development,regulation of B cell receptor signaling pathway,hematopoietic stem cell proliferation,regulation of hematopoietic stem cell differentiation,regulation of bicellular tight junction assembly,regulation of cell differentiation,regulation of transcription from RNA polymerase II promoter,neuron differentiation	nucleus,nucleoplasm,cytosol,intracellular membrane-bounded organelle	RNA polymerase II regulatory region sequence-specific DNA binding,RNA polymerase II transcription factor activity, sequence-specific DNA binding,core promoter binding,transcriptional activator activity, RNA polymerase II transcription regulatory region sequence-specific binding,protein binding,ATP binding,transcription regulatory region DNA binding	5	6	2	6	4	4	1	7	7	1	5	5	5	4	7	7	7	7	7	7	7	7	7	7	7	7	7	7	72.9609	66.7943	25.9381	525.638	434.219	514.959	53.7706	273.679	438.538	50.1889	320.227	186.304	64.1577	128.928
AMPD2	AMP deaminase 2	0	AMPD2_HUMAN	Q01433	IMP biosynthetic process,IMP salvage,purine-containing compound salvage,cyclic purine nucleotide metabolic process,energy homeostasis	cellular_component,cytosol	AMP deaminase activity,protein binding,metal ion binding	11	5	10	5	11	1	11	12	8	9	8	4	9	10	7	7	7	7	7	7	7	7	7	7	7	7	7	7	334.177	99.1006	308.104	182.506	988.624	113.471	792.639	457.471	311.592	240.499	303.952	153.648	123.544	414.156
CTBS	Di-N-acetylchitobiase	0	DIAC_HUMAN	Q01459	chitin catabolic process,oligosaccharide catabolic process	extracellular space,lysosome,extracellular exosome,extracellular region	chitinase activity,chitin binding	10	10	10	7	5	9	8	9	9	7	9	8	9	10	8	8	8	8	8	8	8	8	8	8	8	8	8	8	376.065	607.008	352.721	442.062	448.038	1120.69	1765.46	347.419	407.497	262.437	580.609	558.417	302.706	632.703
FABP5	Fatty acid-binding protein 5	0	FABP5_HUMAN	Q01469	lipid metabolic process,epidermis development,triglyceride catabolic process,neutrophil degranulation	extracellular region,nucleoplasm,cytoplasm,cytosol,plasma membrane,secretory granule membrane,azurophil granule lumen,extracellular exosome	fatty acid binding,protein binding,lipid binding	12	8	12	6	5	8	8	12	5	7	7	6	9	5	11	11	11	11	11	11	11	11	11	11	11	11	11	11	3903.52	130.172	5934.19	203.23	1901.08	672	564.869	1555.54	109.873	199.04	157.817	300.431	190.728	165.177
CAP1	Adenylyl cyclase-associated protein 1	0	CAP1_HUMAN	Q01518	cell morphogenesis,ameboidal-type cell migration,receptor-mediated endocytosis,establishment or maintenance of cell polarity,signal transduction,activation of adenylate cyclase activity,actin polymerization or depolymerization,neutrophil degranulation,regulation of adenylate cyclase activity	extracellular region,plasma membrane,focal adhesion,cortical actin cytoskeleton,azurophil granule lumen,extracellular exosome	actin binding,adenylate cyclase binding	44	25	43	13	23	11	14	40	20	24	17	26	32	32	9	9	9	9	9	9	9	9	9	9	9	9	9	9	9171.25	1257.21	9809.64	838.305	2978.7	893.314	944.843	12141.6	743.052	1438.41	305.318	1090.66	2194.78	3112.59
FLI1	Friend leukemia integration 1 transcription factor	0	FLI1_HUMAN	Q01543	regulation of transcription from RNA polymerase II promoter,transcription from RNA polymerase II promoter,hemostasis,blood circulation,animal organ morphogenesis,cell differentiation,megakaryocyte development,positive regulation of transcription, DNA-templated,positive regulation of transcription from RNA polymerase II promoter	nucleus,cytosol,nuclear body	RNA polymerase II core promoter proximal region sequence-specific DNA binding,RNA polymerase II distal enhancer sequence-specific DNA binding,RNA polymerase II transcription factor activity, sequence-specific DNA binding,transcriptional activator activity, RNA polymerase II core promoter proximal region sequence-specific binding,DNA binding,chromatin binding,transcription factor activity, sequence-specific DNA binding,protein binding	6	5	5	4	3	5	0	6	5	5	5	4	5	3	6	6	6	6	6	6	6	6	6	6	6	6	6	6	106.131	276.176	50.8895	138.142	273.305	100.755	166.169	90.9255	250.062	182.147	155.607	88.088	47.2518	63.8426
DR1	Protein Dr1	0	NC2B_HUMAN	Q01658	negative regulation of transcription from RNA polymerase II promoter,transcription, DNA-templated,histone H3 acetylation	nucleus,Ada2/Gcn5/Ada3 transcription activator complex	RNA polymerase II transcription factor activity, sequence-specific DNA binding,DNA binding,transcription corepressor activity,protein binding,transcription factor binding,TBP-class protein binding,protein heterodimerization activity	7	3	6	6	4	5	2	7	4	3	7	4	5	5	7	7	7	7	7	7	7	7	7	7	7	7	7	7	1091.55	1302.44	1036.79	3561.09	643.347	3628.17	276.038	1533.35	527.277	525.664	1161.6	364.934	299.773	445.236
TFAP4	Transcription factor AP-4	0.000622924	TFAP4_HUMAN	Q01664	transcription from RNA polymerase II promoter,DNA damage response, signal transduction by p53 class mediator resulting in transcription of p21 class mediator,negative regulation of cell proliferation,positive regulation of apoptotic process,negative regulation of DNA binding,negative regulation by host of viral transcription,positive regulation by host of viral transcription,negative regulation of cyclin-dependent protein serine/threonine kinase activity,negative regulation of transcription, DNA-templated,positive regulation of transcription, DNA-templated,positive regulation of transcription from RNA polymerase II promoter,macromolecular complex assembly,negative regulation of cell cycle arrest,cellular response to dexamethasone stimulus,regulation of mitotic cell cycle phase transition,positive regulation of cysteine-type endopeptidase activity involved in apoptotic signaling pathway,regulation of transcription from RNA polymerase II promoter	nucleus,mitochondrion,transcriptional repressor complex	RNA polymerase II transcription factor activity, sequence-specific DNA binding,transcriptional activator activity, RNA polymerase II core promoter proximal region sequence-specific binding,DNA binding,transcription factor activity, RNA polymerase II distal enhancer sequence-specific binding,protein binding,protein homodimerization activity,histone deacetylase binding,sequence-specific DNA binding,transcription regulatory region DNA binding,E-box binding,transcription coactivator activity,protein heterodimerization activity,transcription factor activity, sequence-specific DNA binding	0	2	2	1	2	0	2	2	3	3	2	0	0	3	3	3	3	3	3	3	3	3	3	3	3	3	3	3	9.25966	14.6435	20.2656	32.649	77.215	26.8444	46.6103	37.8585	54.9967	27.7484	76.3483	28.7826	5.5353	35.145
EXOSC10	Exosome component 10	0	EXOSX_HUMAN	Q01780	nuclear-transcribed mRNA catabolic process, nonsense-mediated decay,maturation of 5.8S rRNA,nuclear-transcribed mRNA catabolic process,rRNA processing,dosage compensation by inactivation of X chromosome,negative regulation of telomere maintenance via telomerase,nuclear mRNA surveillance,CUT catabolic process,nuclear polyadenylation-dependent rRNA catabolic process,histone mRNA catabolic process,nuclear retention of unspliced pre-mRNA at the site of transcription,RNA phosphodiester bond hydrolysis, exonucleolytic,regulation of telomerase RNA localization to Cajal body	nuclear exosome (RNase complex),exosome (RNase complex),nucleus,nucleoplasm,nucleolus,cytoplasm,cytosol,membrane,transcriptionally active chromatin	nucleotide binding,3'-5'-exoribonuclease activity,RNA binding,exoribonuclease activity,protein binding,telomerase RNA binding	21	21	22	20	13	9	4	22	24	21	24	18	24	23	7	7	7	7	7	7	7	7	7	7	7	7	7	7	285.252	551.079	375.331	2617.71	444.58	426.591	414.674	463.026	715.067	565.476	612.526	334.577	473.155	466.012
OTUD4	OTU domain-containing protein 4	0	OTUD4_HUMAN	Q01804	negative regulation of toll-like receptor signaling pathway,protein K63-linked deubiquitination,protein K48-linked deubiquitination,positive regulation of DNA demethylation,regulation of protein K48-linked deubiquitination,negative regulation of interleukin-1-mediated signaling pathway		RNA binding,thiol-dependent ubiquitin-specific protease activity,protein binding,protein complex scaffold,Lys63-specific deubiquitinase activity	2	1	1	1	1	0	0	2	3	0	1	0	2	0	3	3	3	3	3	3	3	3	3	3	3	3	3	3	17.2286	10.2132	22.1126	18.726	5.40601	28.4125	13.163	46.613	37.9367	11.7854	41.579	4.68698	20.9569	9.20728
PFKP	ATP-dependent 6-phosphofructokinase, platelet type	0	PFKAP_HUMAN	Q01813	fructose 6-phosphate metabolic process,canonical glycolysis,cellular response to leukemia inhibitory factor	nucleus,cytoplasm,cytosol,membrane,extracellular exosome	6-phosphofructokinase activity,ATP binding,cadherin binding,metal ion binding	17	9	18	0	5	2	3	18	7	12	5	10	17	12	8	8	8	8	8	8	8	8	8	8	8	8	8	8	1016.33	131.06	1581.11	107.153	225.946	63.4898	171.799	1356.24	92.8074	304.806	63.4796	321.979	387.555	353.415
SATB1	DNA-binding protein SATB1	0	SATB1_HUMAN	Q01826	negative regulation of transcription from RNA polymerase II promoter,chromatin organization,chromatin remodeling,transcription, DNA-templated,epidermis development,viral process,histone methylation,CD4-positive, alpha-beta T cell differentiation,CD8-positive, alpha-beta T cell differentiation,activated T cell proliferation,reflex,execution phase of apoptosis,regulation of transcription from RNA polymerase II promoter	nucleus,nucleoplasm,nuclear heterochromatin,nuclear matrix,nuclear body,PML body	RNA polymerase II regulatory region sequence-specific DNA binding,RNA polymerase II transcription factor activity, sequence-specific DNA binding,transcriptional repressor activity, RNA polymerase II transcription regulatory region sequence-specific binding,chromatin binding,double-stranded DNA binding,protein binding,sequence-specific DNA binding	13	11	18	11	11	11	0	15	14	14	17	11	11	8	7	7	7	7	7	7	7	7	7	7	7	7	7	7	106.517	152.675	362.401	393.487	380.338	394.907	104.094	500.212	358.181	430.153	797.267	568.006	97.0715	140.779
XPC	DNA repair protein complementing XP-C cells	0	XPC_HUMAN	Q01831	nucleotide-excision repair, DNA damage recognition,nucleotide-excision repair, DNA duplex unwinding,DNA repair,nucleotide-excision repair,nucleotide-excision repair, preincision complex assembly,mismatch repair,response to UV-B,response to auditory stimulus,intra-S DNA damage checkpoint,response to drug,global genome nucleotide-excision repair,UV-damage excision repair,regulation of mitotic cell cycle phase transition	nucleotide-excision repair factor 2 complex,nucleus,nucleoplasm,nucleolus,cytoplasm,mitochondrion,plasma membrane,intracellular membrane-bounded organelle,extracellular exosome,XPC complex	heteroduplex DNA loop binding,bubble DNA binding,damaged DNA binding,single-stranded DNA binding,protein binding	8	7	5	8	4	3	2	6	11	6	10	4	6	7	8	8	8	8	8	8	8	8	8	8	8	8	8	8	163.379	316.024	177.922	997.628	250.071	281.562	122.459	176.505	565.397	160.254	409.048	105.805	80.9134	337.617
EWSR1	RNA-binding protein EWS	0	EWS_HUMAN	Q01844	transcription, DNA-templated,regulation of transcription, DNA-templated	nucleus,nucleolus,cytoplasm,plasma membrane	RNA binding,protein binding,calmodulin binding,identical protein binding,metal ion binding,transcription cofactor activity	12	10	10	10	13	9	9	9	11	12	9	12	11	12	12	12	12	12	12	12	12	12	12	12	12	12	12	12	1491.17	2322.11	1977.93	13628.9	3950.32	7949.26	2276.84	3533.15	6073.94	1960.7	6459.17	1356.88	1736.34	1859.54
TAGLN	Transgelin	0.000824232	TAGL_HUMAN	Q01995	muscle organ development,epithelial cell differentiation	cytoplasm	protein binding,actin filament binding	0	0	3	0	0	0	0	0	0	0	0	0	0	0	3	3	3	3	3	3	3	3	3	3	3	3	3	3	3.31188	10.8247	103.081	5.0043	6.3364	7.25964	46.7328	4.44259	3.42208	5.11716	4.19632	10.4599	3	4.49032
AKAP17A	A-kinase anchor protein 17A	0	AK17A_HUMAN	Q02040	regulation of transcription, DNA-templated,mRNA processing,signal transduction,RNA splicing,B cell activation,regulation of RNA splicing	nucleus,spliceosomal complex,cytosol,nuclear speck	RNA binding,protein binding,protein kinase A binding	11	10	10	10	9	2	4	9	11	10	11	9	7	11	7	7	7	7	7	7	7	7	7	7	7	7	7	7	199.303	174.497	146.807	457.493	508.554	83.1536	354.041	153.667	268.517	258.605	293.488	347.96	147.321	394.34
NAAA	N-acylethanolamine-hydrolyzing acid amidase	0	NAAA_HUMAN	Q02083	lipid metabolic process,neurotransmitter secretion,biological_process	cytoplasm,lysosomal lumen,extracellular exosome,presynapse	transcription factor binding,hydrolase activity, acting on carbon-nitrogen (but not peptide) bonds	5	5	2	2	2	2	0	3	5	2	4	2	2	2	5	5	5	5	5	5	5	5	5	5	5	5	5	5	136.759	185.423	59.5152	122.353	76.5932	100.914	73.9029	101.378	237.742	73.9874	51.1671	179.2	71.5286	217.285
SP2	Transcription factor Sp2	0	SP2_HUMAN	Q02086	negative regulation of transcription from RNA polymerase II promoter,transcription, DNA-templated,regulation of transcription from RNA polymerase II promoter,immune response,multicellular organism growth	nucleus	RNA polymerase II core promoter proximal region sequence-specific DNA binding,RNA polymerase II transcription factor activity, sequence-specific DNA binding,transcriptional repressor activity, RNA polymerase II core promoter proximal region sequence-specific binding,protein binding,histone deacetylase binding,metal ion binding	2	2	2	2	1	2	0	2	2	0	2	0	0	1	2	2	2	2	2	2	2	2	2	2	2	2	2	2	8.18963	9.02184	14.345	29.7521	21.6496	37.1061	10.229	11.7977	12.791	15.571	27.7914	15.0812	7.9811	33.0537
DHODH	Dihydroorotate dehydrogenase (quinone), mitochondrial	0	PYRD_HUMAN	Q02127	'de novo' pyrimidine nucleobase biosynthetic process,female pregnancy,lactation,response to caffeine,response to starvation,positive regulation of apoptotic process,'de novo' UMP biosynthetic process,pyrimidine nucleoside biosynthetic process,oxidation-reduction process,regulation of mitochondrial fission,response to L-arginine,pyrimidine ribonucleotide biosynthetic process	nucleoplasm,mitochondrion,mitochondrial inner membrane,cytosol,integral component of membrane,neuronal cell body	dihydroorotate dehydrogenase activity,drug binding,FMN binding,ubiquinone binding	14	15	14	12	11	13	5	15	15	16	14	16	13	16	7	7	7	7	7	7	7	7	7	7	7	7	7	7	220.69	528.688	431.817	1192.01	182.815	638.011	253.113	669.069	734.099	540.233	1052.87	233.305	149.817	393.286
OGDH	2-oxoglutarate dehydrogenase, mitochondrial	0	ODO1_HUMAN	Q02218	generation of precursor metabolites and energy,glycolytic process,tricarboxylic acid cycle,2-oxoglutarate metabolic process,succinyl-CoA metabolic process,lysine catabolic process,NADH metabolic process,cerebellar cortex development,striatum development,hippocampus development,thalamus development,pyramidal neuron development,tangential migration from the subventricular zone to the olfactory bulb,cellular nitrogen compound metabolic process,olfactory bulb mitral cell layer development,Requires Ontology	nucleus,mitochondrion,mitochondrial matrix,mitochondrial membrane,oxoglutarate dehydrogenase complex,cytosol	oxoglutarate dehydrogenase (succinyl-transferring) activity,thiamine pyrophosphate binding,heat shock protein binding,oxoglutarate dehydrogenase (NAD+) activity,metal ion binding,chaperone binding	52	49	51	39	46	32	35	47	51	43	48	46	54	49	10	10	10	10	10	10	10	10	10	10	10	10	10	10	2925.08	8654.04	4127.84	17766.2	4254.08	6952.91	6228.74	3523.02	8010.07	1689.6	5026.39	2432.66	5053.02	3772.97
ALDH6A1	Methylmalonate-semialdehyde dehydrogenase [acylating], mitochondrial	0	MMSA_HUMAN	Q02252	thymine catabolic process,valine metabolic process,valine catabolic process,branched-chain amino acid catabolic process,thymine metabolic process,brown fat cell differentiation,oxidation-reduction process	nucleoplasm,mitochondrion,mitochondrial matrix,extracellular exosome	fatty-acyl-CoA binding,RNA binding,methylmalonate-semialdehyde dehydrogenase (acylating) activity,malonate-semialdehyde dehydrogenase (acetylating) activity	24	23	24	24	24	25	20	26	28	24	27	25	23	23	10	10	10	10	10	10	10	10	10	10	10	10	10	10	1368.36	2128.05	894.563	11773	3090.98	5809.1	3872.39	2974.35	8455.84	811.335	4949.49	1586.76	699.019	1263.18
CYP27A1	Sterol 26-hydroxylase, mitochondrial	0	CP27A_HUMAN	Q02318	bile acid biosynthetic process,sterol metabolic process,oxidation-reduction process	mitochondrion,mitochondrial inner membrane,mitochondrial matrix	iron ion binding,steroid hydroxylase activity,oxidoreductase activity, acting on paired donors, with incorporation or reduction of molecular oxygen,heme binding	5	5	4	2	0	0	0	6	0	7	1	1	6	1	7	7	7	7	7	7	7	7	7	7	7	7	7	7	54.4063	357.977	81.8039	121.373	85.432	60.5612	485.327	167.214	20.5435	814.242	28.0269	69.8685	270.059	132.772
BDH1	D-beta-hydroxybutyrate dehydrogenase, mitochondrial	0	BDH_HUMAN	Q02338	ketone body biosynthetic process,ketone body catabolic process,oxidation-reduction process	nucleoplasm,mitochondrion,mitochondrial matrix,matrix side of mitochondrial inner membrane	3-hydroxybutyrate dehydrogenase activity	11	10	11	10	10	11	8	11	11	11	12	11	10	10	7	7	7	7	7	7	7	7	7	7	7	7	7	7	432.081	2282.98	1072.62	1142.78	946.019	2322.3	3356.83	1048.96	5194.59	535.541	1215.32	562.219	476.512	466.597
DSG1	Desmoglein-1	0	DSG1_HUMAN	Q02413	cell-cell junction assembly,homophilic cell adhesion via plasma membrane adhesion molecules,calcium-dependent cell-cell adhesion via plasma membrane cell adhesion molecules,keratinization,response to progesterone,neutrophil degranulation,protein stabilization,maternal process involved in female pregnancy,cornification,cell-cell adhesion	cornified envelope,cytosol,plasma membrane,cytoplasmic side of plasma membrane,integral component of membrane,apical plasma membrane,lateral plasma membrane,desmosome,extracellular exosome,ficolin-1-rich granule membrane,cell-cell junction	calcium ion binding,protein binding,toxic substance binding,gamma-catenin binding	0	0	0	2	3	1	3	1	0	3	0	0	3	3	3	3	3	3	3	3	3	3	3	3	3	3	3	3	8.96774	4.97692	3.18744	16.1035	174.93	17.7509	212.883	12.9042	3.82679	107.195	3.17834	20.136	25.6879	60.5871
SP4	Transcription factor Sp4	0	SP4_HUMAN	Q02446	transcription, DNA-templated,regulation of transcription from RNA polymerase II promoter	nucleus,nucleoplasm,cytosol	RNA polymerase II transcription factor activity, sequence-specific DNA binding,transcription coactivator activity,protein binding,sequence-specific DNA binding,metal ion binding	1	1	1	1	1	2	1	2	2	0	3	1	1	1	3	3	3	3	3	3	3	3	3	3	3	3	3	3	31.2007	10.7626	21.6404	28.5992	43.516	86.0272	84.2525	18.9468	30.3964	29.0621	51.9382	18.9862	13.8949	20.2942
SP3	Transcription factor Sp3	0	SP3_HUMAN	Q02447	negative regulation of transcription from RNA polymerase II promoter,ossification,natural killer cell differentiation,trophectodermal cell differentiation,liver development,embryonic placenta development,transcription, DNA-templated,regulation of transcription, DNA-templated,protein sumoylation,B cell differentiation,T cell differentiation,megakaryocyte differentiation,monocyte differentiation,lung development,granulocyte differentiation,enucleate erythrocyte differentiation,negative regulation of transcription, DNA-templated,positive regulation of transcription, DNA-templated,positive regulation of transcription from RNA polymerase II promoter,embryonic camera-type eye morphogenesis,embryonic skeletal system development,embryonic process involved in female pregnancy,definitive hemopoiesis,regulation of transcription from RNA polymerase II promoter	nucleus,nucleoplasm,PML body,transcriptional repressor complex,protein-DNA complex	RNA polymerase II regulatory region sequence-specific DNA binding,RNA polymerase II core promoter proximal region sequence-specific DNA binding,RNA polymerase II transcription factor activity, sequence-specific DNA binding,core promoter proximal region sequence-specific DNA binding,transcriptional repressor activity, RNA polymerase II core promoter proximal region sequence-specific binding,chromatin binding,protein binding,metal ion binding	6	6	6	7	6	7	3	6	6	5	7	3	7	6	7	7	7	7	7	7	7	7	7	7	7	7	7	7	111.835	89.4602	106.204	296.838	208.177	422.202	279.106	177.23	147.742	98.6803	365.335	69.3041	80.4861	122.527
H1-1	Histone H1.1	0.00223668	H11_HUMAN	Q02539	nucleosome assembly,spermatogenesis,positive regulation of receptor-mediated endocytosis	nucleosome,nuclear chromatin,nuclear euchromatin,cell surface,vesicle	protein binding,heparin binding,chromatin DNA binding	2	2	1	2	1	0	1	1	2	3	2	3	2	3	3	3	3	3	3	3	3	3	3	3	3	3	3	3	149.964	90.4068	85.2005	190.388	325.416	205.375	129.431	59.5176	72.9511	336.41	201.808	368.074	29.3496	729.71
RPL18A	60S ribosomal protein L18a	0	RL18A_HUMAN	Q02543	nuclear-transcribed mRNA catabolic process, nonsense-mediated decay,cytoplasmic translation,rRNA processing,translation,translational initiation,SRP-dependent cotranslational protein targeting to membrane,viral transcription,response to antineoplastic agent	cytosol,membrane,cytosolic large ribosomal subunit,polysomal ribosome	RNA binding,structural constituent of ribosome,protein binding	12	10	11	8	9	10	8	11	11	10	7	11	12	11	9	9	9	9	9	9	9	9	9	9	9	9	9	9	1938.88	2033.76	2019.34	2437.46	779.682	2413.02	860.934	2528.54	1908.26	740.118	452.239	1259.89	3936.44	854.751
IRF8	Interferon regulatory factor 8	0	IRF8_HUMAN	Q02556	negative regulation of transcription from RNA polymerase II promoter,transcription, DNA-templated,phagocytosis,immune response,myeloid cell differentiation,positive regulation of interferon-gamma production,positive regulation of interleukin-12 production,defense response to bacterium,defense response to protozoan,negative regulation of growth of symbiont in host,positive regulation of transcription from RNA polymerase II promoter,positive regulation of transcription initiation from RNA polymerase II promoter,interferon-gamma-mediated signaling pathway,type I interferon signaling pathway,cellular response to lipopolysaccharide,cellular response to interferon-gamma	nucleus,nucleoplasm,cytoplasm,cytosol	RNA polymerase II core promoter proximal region sequence-specific DNA binding,RNA polymerase II transcription factor activity, sequence-specific DNA binding,transcriptional repressor activity, RNA polymerase II core promoter proximal region sequence-specific binding,transcription factor activity, RNA polymerase II distal enhancer sequence-specific binding,protein binding	5	6	8	0	1	0	0	4	0	8	0	7	6	4	7	7	7	7	7	7	7	7	7	7	7	7	7	7	35.9733	237.978	130.952	39.8982	20.1179	42.0657	35.418	27.7446	9.4832	384.815	11.5642	183.923	68.6741	66.1567
GCNT1	Beta-1,3-galactosyl-O-glycosyl-glycoprotein beta-1,6-N-acetylglucosaminyltransferase	0	GCNT1_HUMAN	Q02742	glycoprotein biosynthetic process,O-glycan processing,response to insulin,tissue morphogenesis,leukocyte tethering or rolling,cell adhesion molecule production,kidney morphogenesis	Golgi membrane,extracellular space,trans-Golgi network,integral component of membrane,Golgi cisterna	beta-1,3-galactosyl-O-glycosyl-glycoprotein beta-1,6-N-acetylglucosaminyltransferase activity,protein binding	2	1	0	1	1	0	0	1	2	1	2	0	2	0	2	2	2	2	2	2	2	2	2	2	2	2	2	2	10.345	9.0861	4.3351	12.4709	31.8192	8.36168	6.35385	14.0712	10.6966	23.2094	22.651	3.28913	26.0231	2
MAP2K1	Dual specificity mitogen-activated protein kinase kinase 1	0	MP2K1_HUMAN	Q02750	MAPK cascade,activation of MAPK activity,protein phosphorylation,chemotaxis,cell cycle arrest,signal transduction,regulation of mitotic cell cycle,heart development,negative regulation of cell proliferation,positive regulation of gene expression,negative regulation of gene expression,peptidyl-threonine phosphorylation,peptidyl-tyrosine phosphorylation,cerebellar cortex formation,neuron differentiation,keratinocyte differentiation,thyroid gland development,regulation of stress-activated MAPK cascade,proteolysis in other organism,regulation of apoptotic process,positive regulation of transcription, DNA-templated,thymus development,regulation of axon regeneration,cell motility,positive regulation of axonogenesis,Bergmann glial cell differentiation,face development,trachea formation,epithelial cell proliferation involved in lung morphogenesis,placenta blood vessel development,labyrinthine layer development,ERK1 and ERK2 cascade,positive regulation of ERK1 and ERK2 cascade,positive regulation of protein serine/threonine kinase activity,regulation of Golgi inheritance,cellular senescence,positive regulation of production of miRNAs involved in gene silencing by miRNA,regulation of early endosome to late endosome transport,signal transduction by protein phosphorylation,activation of protein kinase activity,stress-activated protein kinase signaling cascade	nucleus,mitochondrion,early endosome,late endosome,endoplasmic reticulum,Golgi apparatus,microtubule organizing center,cytosol,plasma membrane,focal adhesion,extracellular exosome,cytoplasm	protein kinase activity,protein serine/threonine kinase activity,MAP kinase kinase activity,protein serine/threonine/tyrosine kinase activity,protein tyrosine kinase activity,receptor signaling protein tyrosine phosphatase activity,protein binding,ATP binding,protein C-terminus binding,protein serine/threonine kinase activator activity,protein N-terminus binding,scaffold protein binding	4	0	4	0	1	0	1	3	0	2	0	1	4	0	4	4	4	4	4	4	4	4	4	4	4	4	4	4	317.993	46.8739	109.792	7.41356	22.1897	9.29077	27.237	82.1108	10.3726	95.5529	6.46257	61.5863	58.2769	61.0169
FKBP4	Peptidyl-prolyl cis-trans isomerase FKBP4	0	FKBP4_HUMAN	Q02790	protein peptidyl-prolyl isomerization,protein folding,steroid hormone receptor complex assembly,copper ion transport,embryo implantation,negative regulation of neuron projection development,androgen receptor signaling pathway,prostate gland development,negative regulation of microtubule polymerization or depolymerization,negative regulation of microtubule polymerization,protein complex localization,male sex differentiation,chaperone-mediated protein folding,regulation of cellular response to heat	nucleoplasm,cytoplasm,mitochondrion,cytosol,microtubule,neuronal cell body,axonal growth cone,perinuclear region of cytoplasm,extracellular exosome	RNA binding,peptidyl-prolyl cis-trans isomerase activity,protein binding,ATP binding,GTP binding,FK506 binding,protein binding, bridging,heat shock protein binding,copper-dependent protein binding,glucocorticoid receptor binding,tau protein binding,phosphoprotein binding	21	4	23	0	0	1	0	22	0	2	1	3	4	0	10	10	10	10	10	10	10	10	10	10	10	10	10	10	1295.01	777.791	2497.84	342.133	399.975	53.9337	201.039	1677.64	275.848	427.199	202.761	716.113	874.34	358.654
PLOD1	Procollagen-lysine,2-oxoglutarate 5-dioxygenase 1	0	PLOD1_HUMAN	Q02809	response to hypoxia,cellular protein modification process,epidermis development,peptidyl-lysine hydroxylation,hydroxylysine biosynthetic process,oxidation-reduction process,protein O-linked glycosylation	endoplasmic reticulum membrane,rough endoplasmic reticulum membrane,extracellular exosome,catalytic complex	iron ion binding,procollagen-lysine 5-dioxygenase activity,L-ascorbic acid binding,protein homodimerization activity,procollagen glucosyltransferase activity	15	15	15	9	1	14	7	13	14	8	14	12	15	15	7	7	7	7	7	7	7	7	7	7	7	7	7	7	464.402	1158.78	781.332	587.349	67.8693	1620.36	540.785	573.688	448.565	209.838	611.868	177.125	723.263	451.808
NUCB1	Nucleobindin-1	0	NUCB1_HUMAN	Q02818	post-translational protein modification,cellular protein metabolic process,response to cisplatin,regulation of protein targeting	extracellular space,nucleus,early endosome,endoplasmic reticulum lumen,rough endoplasmic reticulum,endoplasmic reticulum-Golgi intermediate compartment,Golgi-associated vesicle,cis-Golgi network,trans-Golgi network,membrane,Golgi cisterna membrane,extracellular exosome,extrinsic component of Golgi membrane,lumenal side of Golgi membrane	G-protein alpha-subunit binding,DNA binding,calcium ion binding,protein binding	21	16	15	13	11	13	11	15	18	19	19	15	21	17	7	7	7	7	7	7	7	7	7	7	7	7	7	7	693.431	898.909	489.182	1267.21	366.426	1912.82	908.353	538.87	654.154	508.158	1512.69	246.87	915.854	874.028
RPL6	60S ribosomal protein L6	0	RL6_HUMAN	Q02878	ribosomal large subunit assembly,nuclear-transcribed mRNA catabolic process, nonsense-mediated decay,cytoplasmic translation,regulation of transcription, DNA-templated,rRNA processing,translation,translational initiation,SRP-dependent cotranslational protein targeting to membrane,viral transcription	nucleus,rough endoplasmic reticulum,cytosol,focal adhesion,membrane,cytosolic large ribosomal subunit,cytoplasmic ribonucleoprotein granule,polysomal ribosome	DNA binding,RNA binding,structural constituent of ribosome,cadherin binding,poly(A) RNA binding	20	20	20	16	18	18	16	19	19	17	16	16	20	18	8	8	8	8	8	8	8	8	8	8	8	8	8	8	4612.44	7274.31	8365.78	9278.63	1946	4791.58	7056.46	7736.74	5459.53	2726.99	1068.09	2348.51	6130.03	2073.08
TOP2B	DNA topoisomerase 2-beta	0	TOP2B_HUMAN	Q02880	resolution of meiotic recombination intermediates,sister chromatid segregation,neuron migration,DNA topological change,axonogenesis,protein sumoylation,forebrain development,mitotic DNA integrity checkpoint	nucleus,nucleoplasm,cytosol,intracellular ribonucleoprotein complex,nucleolus,heterochromatin	DNA binding,chromatin binding,DNA topoisomerase type II (ATP-hydrolyzing) activity,protein kinase C binding,ATP binding,protein C-terminus binding,enzyme binding,histone deacetylase binding,ribonucleoprotein complex binding,metal ion binding,protein heterodimerization activity	84	79	80	68	72	69	49	82	85	87	88	81	74	84	12	12	12	12	12	12	12	12	12	12	12	12	12	12	2250.85	5514.81	2735.55	19663	6923.77	12362.8	4996.1	3626	7126.79	3697.37	11404.4	4296.83	1328.48	3928.32
SLC25A11	Mitochondrial 2-oxoglutarate/malate carrier protein	0	M2OM_HUMAN	Q02978	gluconeogenesis,mitochondrial transport,alpha-ketoglutarate transport	nucleus,mitochondrion,mitochondrial inner membrane,integral component of plasma membrane,integral component of membrane	RNA binding,oxoglutarate:malate antiporter activity,transmembrane transporter activity	23	21	23	17	21	21	19	22	24	24	22	25	26	26	9	9	9	9	9	9	9	9	9	9	9	9	9	9	2615.19	3381.57	2118.79	5450.68	4103.78	10101	5812.12	2756.46	5874.85	3904.31	5441.94	4727.36	3415.48	2891.32
GSTM4	Glutathione S-transferase Mu 4	0	GSTM4_HUMAN	Q03013	glutathione metabolic process,nitrobenzene metabolic process,xenobiotic catabolic process,glutathione derivative biosynthetic process	cytoplasm,cytosol,intercellular bridge	glutathione transferase activity,protein binding,enzyme binding,protein homodimerization activity,glutathione binding	8	0	0	3	0	0	0	2	0	0	2	0	0	0	7	7	7	7	7	7	7	7	7	7	7	7	7	7	529.347	70.3953	102.609	143.522	75.995	119.363	105.456	50.9097	51.8301	49.6766	53.3527	395.349	18.9315	486.106
KMT2A	Histone-lysine N-methyltransferase 2A	0	KMT2A_HUMAN	Q03164	DNA methylation,transcription from RNA polymerase II promoter,apoptotic process,negative regulation of cell proliferation,visual learning,post-embryonic development,anterior/posterior pattern specification,peptidyl-lysine monomethylation,positive regulation of transporter activity,circadian regulation of gene expression,embryonic hemopoiesis,exploration behavior,response to potassium ion,histone H4-K16 acetylation,histone H3-K4 dimethylation,regulation of megakaryocyte differentiation,positive regulation of transcription, DNA-templated,positive regulation of transcription from RNA polymerase II promoter,regulation of short-term neuronal synaptic plasticity,spleen development,homeostasis of number of cells within a tissue,histone H3-K4 methylation,positive regulation of histone H3-K4 methylation,membrane depolarization,definitive hemopoiesis,macromolecular complex assembly,regulation of histone H3-K14 acetylation,histone H3-K4 trimethylation,regulation of histone H3-K27 acetylation,regulation of hematopoietic stem cell differentiation,Requires Ontology,regulation of histone H3-K9 acetylation,positive regulation of cellular response to drug	nucleus,nucleoplasm,cytosol,histone methyltransferase complex,MLL1 complex	RNA polymerase II transcription factor activity, sequence-specific DNA binding,core promoter sequence-specific DNA binding,AT DNA binding,chromatin binding,transcription factor activity, sequence-specific DNA binding,protein binding,zinc ion binding,histone-lysine N-methyltransferase activity,histone methyltransferase activity (H3-K4 specific),identical protein binding,protein homodimerization activity,transcription regulatory region DNA binding,unmethylated CpG binding,lysine-acetylated histone binding	7	5	4	9	3	2	0	9	8	5	8	2	0	4	7	7	7	7	7	7	7	7	7	7	7	7	7	7	38.7196	36.5083	27.227	199.573	60.2669	47.2738	44.204	90.4295	63.0172	68.0615	66.3283	56.2095	10.3681	65.6644
TNFAIP2	Tumor necrosis factor alpha-induced protein 2	0	TNAP2_HUMAN	Q03169	angiogenesis,exocytosis,cell differentiation,exocyst localization	exocyst,extracellular space	SNARE binding	13	8	10	0	1	1	0	5	4	8	5	3	7	7	7	7	7	7	7	7	7	7	7	7	7	7	7	7	241.113	107.332	102.117	92.4472	65.6358	75.8738	27.6718	58.1548	43.4317	277.96	112.114	115.883	106.18	192.038
CENPC	Centromere protein C	0	CENPC_HUMAN	Q03188	mitotic cell cycle,chromosome segregation,sister chromatid cohesion,CENP-A containing nucleosome assembly,cell division,attachment of mitotic spindle microtubules to kinetochore,kinetochore assembly,attachment of spindle microtubules to kinetochore involved in homologous chromosome segregation	kinetochore,condensed nuclear chromosome kinetochore,condensed nuclear chromosome, centromeric region,nucleoplasm,pericentric heterochromatin,cytosol,nuclear body,midbody,nuclear pericentric heterochromatin,cleavage furrow,intercellular bridge,Flemming body	DNA binding,centromeric DNA binding	13	15	10	14	7	3	3	14	16	10	14	4	11	8	7	7	7	7	7	7	7	7	7	7	7	7	7	7	210.309	375.006	221.498	1640.87	245.413	446.394	285.504	492.302	695.806	352.637	769.351	136.625	97.6292	249.963
LMNB2	Lamin-B2	0	LMNB2_HUMAN	Q03252	biological_process	nuclear inner membrane,lamin filament,nuclear membrane	molecular_function,structural molecule activity,protein binding	66	65	60	64	69	63	50	65	63	62	66	57	60	68	10	10	10	10	10	10	10	10	10	10	10	10	10	10	14835.4	25720.4	12467.6	38759.1	56648.7	83556	44023.5	16125.9	18799.5	28145.2	36996	16689	17023.4	32814.5
PLAUR	Urokinase plasminogen activator surface receptor	0	UPAR_HUMAN	Q03405	positive regulation of protein phosphorylation,chemotaxis,signal transduction,blood coagulation,attachment of GPI anchor to protein,regulation of proteolysis,urokinase plasminogen activator signaling pathway,fibrinolysis,negative regulation of apoptotic process,neutrophil degranulation,positive regulation of DNA binding,positive regulation of epidermal growth factor receptor signaling pathway,positive regulation of release of cytochrome c from mitochondria,negative regulation of intrinsic apoptotic signaling pathway,negative regulation of cysteine-type endopeptidase activity involved in apoptotic signaling pathway	endoplasmic reticulum lumen,endoplasmic reticulum membrane,plasma membrane,integral component of plasma membrane,focal adhesion,cell surface,integral component of membrane,extrinsic component of membrane,anchored component of membrane,specific granule membrane,extracellular exosome,invadopodium membrane	receptor activity,receptor binding,protein binding,enzyme binding,protein domain specific binding,urokinase plasminogen activator receptor activity	4	4	3	1	2	0	4	0	0	4	1	0	3	4	4	4	4	4	4	4	4	4	4	4	4	4	4	4	64.0341	99.4391	67.0709	66.5873	34.2062	66.1044	139.934	15.9936	12.9758	52.1713	35.6624	24.2415	115.453	51.3352
TAP1	Antigen peptide transporter 1	0	TAP1_HUMAN	Q03518	adaptive immune response,antigen processing and presentation of peptide antigen via MHC class I,antigen processing and presentation of exogenous peptide antigen via MHC class I, TAP-dependent,defense response,protein transport,peptide transport,viral process,antigen processing and presentation of endogenous peptide antigen via MHC class I,cytosol to ER transport,transmembrane transport,vesicle fusion with endoplasmic reticulum-Golgi intermediate compartment (ERGIC) membrane	mitochondrion,endoplasmic reticulum,endoplasmic reticulum membrane,microtubule organizing center,membrane,integral component of membrane,integral component of endoplasmic reticulum membrane,phagocytic vesicle membrane,endoplasmic reticulum-Golgi intermediate compartment membrane,TAP complex	protein binding,ATP binding,peptide transporter activity,peptide-transporting ATPase activity,MHC class Ib protein binding,MHC class I protein binding,peptide antigen binding,protein homodimerization activity,ADP binding,TAP1 binding,TAP2 binding,ATPase activity, coupled to transmembrane movement of substances	16	15	12	14	9	15	4	16	16	14	11	15	16	14	8	8	8	8	8	8	8	8	8	8	8	8	8	8	883.725	2335.32	479.207	6100.74	577.5	3279.84	361.201	1626.88	3231.21	333.301	1134.66	771.373	1210.1	584.392
TAP2	Antigen peptide transporter 2	0	TAP2_HUMAN	Q03519	adaptive immune response,antigen processing and presentation of peptide antigen via MHC class I,antigen processing and presentation of exogenous peptide antigen via MHC class I, TAP-dependent,antigen processing and presentation of endogenous peptide antigen via MHC class Ib via ER pathway, TAP-dependent,protein transport,viral process,antigen processing and presentation of endogenous peptide antigen via MHC class I,cytosol to ER transport,peptide antigen transport,transmembrane transport,vesicle fusion with endoplasmic reticulum-Golgi intermediate compartment (ERGIC) membrane	endoplasmic reticulum,endoplasmic reticulum membrane,membrane,integral component of membrane,nuclear speck,integral component of endoplasmic reticulum membrane,phagocytic vesicle membrane,endoplasmic reticulum-Golgi intermediate compartment membrane,TAP complex	transporter activity,protein binding,ATP binding,peptide antigen-transporting ATPase activity,MHC class Ib protein binding,TAP1 binding,tapasin binding,peptide transporter activity,ATPase activity, coupled to transmembrane movement of substances	20	18	12	13	5	14	4	14	19	14	13	17	19	15	8	8	8	8	8	8	8	8	8	8	8	8	8	8	407.692	1372.79	203.872	1547.17	327.524	884.626	236.133	405.866	1042.4	675.871	171.176	1038.25	710.632	577.523
CEBPZ	CCAAT/enhancer-binding protein zeta	0	CEBPZ_HUMAN	Q03701	transcription from RNA polymerase II promoter,positive regulation of transcription from RNA polymerase II promoter	nucleus	RNA polymerase II core promoter proximal region sequence-specific DNA binding,RNA polymerase II transcription factor activity, sequence-specific DNA binding,transcriptional activator activity, RNA polymerase II core promoter proximal region sequence-specific binding,DNA binding,RNA binding,protein binding	17	13	15	21	11	11	5	18	22	16	14	12	17	12	7	7	7	7	7	7	7	7	7	7	7	7	7	7	199.195	307.053	293.608	4629.16	521.153	1357.57	501.695	460.061	1187.06	492.331	438.997	288.859	247.734	318.201
RELA	Transcription factor p65	0	TF65_HUMAN	Q04206	negative regulation of transcription from RNA polymerase II promoter,liver development,hair follicle development,stimulatory C-type lectin receptor signaling pathway,acetaldehyde metabolic process,regulation of transcription, DNA-templated,inflammatory response,cellular defense response,aging,positive regulation of cell proliferation,animal organ morphogenesis,response to organic substance,response to UV-B,positive regulation of Schwann cell differentiation,viral process,cytokine-mediated signaling pathway,membrane protein intracellular domain proteolysis,positive regulation of chondrocyte differentiation,positive regulation of type I interferon production,response to muramyl dipeptide,response to progesterone,response to insulin,tumor necrosis factor-mediated signaling pathway,negative regulation of protein sumoylation,response to cobalamin,cellular response to hepatocyte growth factor stimulus,response to muscle stretch,Fc-epsilon receptor signaling pathway,negative regulation of protein catabolic process,negative regulation of apoptotic process,positive regulation of I-kappaB kinase/NF-kappaB signaling,response to amino acid,response to morphine,regulation of DNA-templated transcription in response to stress,positive regulation of interleukin-12 biosynthetic process,negative regulation of transcription, DNA-templated,positive regulation of transcription, DNA-templated,positive regulation of transcription from RNA polymerase II promoter,negative regulation of insulin receptor signaling pathway,regulation of inflammatory response,T cell receptor signaling pathway,positive regulation of T cell receptor signaling pathway,positive regulation of NF-kappaB transcription factor activity,response to cAMP,defense response to virus,pri-miRNA transcription from RNA polymerase II promoter,cellular response to hydrogen peroxide,nucleotide-binding oligomerization domain containing 2 signaling pathway,interleukin-1-mediated signaling pathway,response to interleukin-1,cellular response to lipopolysaccharide,cellular response to lipoteichoic acid,cellular response to peptidoglycan,cellular response to nicotine,cellular response to interleukin-1,cellular response to interleukin-6,cellular response to tumor necrosis factor,regulation of NIK/NF-kappaB signaling,negative regulation of NIK/NF-kappaB signaling,positive regulation of NIK/NF-kappaB signaling,positive regulation of transcription from RNA polymerase II promoter involved in cellular response to chemical stimulus,positive regulation of pri-miRNA transcription from RNA polymerase II promoter,cellular response to angiotensin,positive regulation of miRNA metabolic process,negative regulation of extrinsic apoptotic signaling pathway,NIK/NF-kappaB signaling,cellular response to stress,response to cytokine,innate immune response,I-kappaB kinase/NF-kappaB signaling	nuclear chromatin,nucleus,nucleoplasm,transcription factor complex,cytoplasm,cytosol,I-kappaB/NF-kappaB complex,NF-kappaB p50/p65 complex,nucleolus	RNA polymerase II regulatory region sequence-specific DNA binding,RNA polymerase II core promoter proximal region sequence-specific DNA binding,RNA polymerase II distal enhancer sequence-specific DNA binding,RNA polymerase II transcription factor activity, sequence-specific DNA binding,transcription factor activity, RNA polymerase II core promoter sequence-specific,transcriptional activator activity, RNA polymerase II core promoter proximal region sequence-specific binding,transcriptional repressor activity, RNA polymerase II core promoter proximal region sequence-specific binding,transcriptional activator activity, RNA polymerase II distal enhancer sequence-specific binding,DNA binding,chromatin binding,transcription factor activity, sequence-specific DNA binding,transcription factor activity, RNA polymerase II distal enhancer sequence-specific binding,protein binding,transcription factor binding,protein kinase binding,chromatin DNA binding,ubiquitin protein ligase binding,activating transcription factor binding,phosphate ion binding,identical protein binding,protein homodimerization activity,actinin binding,histone deacetylase binding,transcription regulatory region DNA binding,protein heterodimerization activity,protein N-terminus binding,NF-kappaB binding,repressing transcription factor binding,ankyrin repeat binding	9	6	8	2	10	0	5	7	7	7	7	6	7	9	9	9	9	9	9	9	9	9	9	9	9	9	9	9	256.239	190.365	310.05	103.729	367.613	88.4467	431.593	457.019	513.396	308.763	445.861	182.56	250.689	249.269
UBXN1	UBX domain-containing protein 1	0	UBXN1_HUMAN	Q04323	protein folding,negative regulation of protein ubiquitination,negative regulation of proteasomal ubiquitin-dependent protein catabolic process,proteasome-mediated ubiquitin-dependent protein catabolic process,negative regulation of protein K48-linked deubiquitination,negative regulation of ERAD pathway,negative regulation of ubiquitin-specific protease activity	nucleus,cytoplasm,endoplasmic reticulum,cytosol,dendrite,VCP-NPL4-UFD1 AAA ATPase complex,neuronal cell body,proteasome complex	protein binding,polyubiquitin binding,ubiquitin protein ligase binding,K48-linked polyubiquitin binding,ubiquitin binding,ATPase binding,K6-linked polyubiquitin binding	7	8	8	4	5	3	4	7	3	4	6	3	6	4	8	8	8	8	8	8	8	8	8	8	8	8	8	8	307.519	182.42	348.87	74.6617	352.268	86.7816	256.108	391.275	123.358	257.107	223.469	127.461	144.614	180.103
GBE1	1,4-alpha-glucan-branching enzyme	0	GLGB_HUMAN	Q04446	glycogen metabolic process,glycogen biosynthetic process,generation of precursor metabolites and energy,carbohydrate metabolic process	cytosol,extracellular exosome,cytoplasm	1,4-alpha-glucan branching enzyme activity,hydrolase activity, hydrolyzing O-glycosyl compounds,protein binding,carbohydrate binding,cation binding,Requires Ontology	11	3	8	0	1	0	0	10	1	0	4	0	4	0	7	7	7	7	7	7	7	7	7	7	7	7	7	7	308.5	37.9658	177.904	33.4593	62.2236	23.2285	381.955	214.458	16.647	84.8874	38.7694	84.1509	46.4259	68.9323
EIF4G1	Eukaryotic translation initiation factor 4 gamma 1	0	IF4G1_HUMAN	Q04637	nuclear-transcribed mRNA catabolic process, nonsense-mediated decay,nuclear-transcribed mRNA poly(A) tail shortening,behavioral fear response,cap-dependent translational initiation,translation,translational initiation,regulation of translational initiation,mitochondrion organization,positive regulation of cell proliferation,negative regulation of autophagy,negative regulation of peptidyl-threonine phosphorylation,positive regulation of cell death,viral process,positive regulation of cell growth,positive regulation of cellular protein metabolic process,developmental process,positive regulation of peptidyl-serine phosphorylation,cellular macromolecule biosynthetic process,regulation of mRNA stability,positive regulation of neuron differentiation,regulation of gene silencing by miRNA,regulation of cellular response to stress,positive regulation of G1/S transition of mitotic cell cycle,negative regulation of neuron death,Requires Ontology,positive regulation of energy homeostasis	nucleus,cytoplasm,cytosol,polysome,membrane,eukaryotic translation initiation factor 4F complex,cytosolic small ribosomal subunit	RNA binding,mRNA binding,translation initiation factor activity,protein binding,ATP binding,translation factor activity, RNA binding,eukaryotic initiation factor 4E binding,translation initiation factor binding,protein complex scaffold,identical protein binding,cadherin binding	36	30	35	10	4	1	11	30	17	3	4	14	35	6	7	7	7	7	7	7	7	7	7	7	7	7	7	7	804.253	642.776	1979.29	106.721	173.937	98.5925	1034.78	825.113	261.409	102.616	150.313	631.013	1359.27	180.452
KRT17	Keratin, type I cytoskeletal 17	0	K1C17_HUMAN	Q04695	signal transduction,epidermis development,positive regulation of cell growth,hair follicle morphogenesis,keratinization,intermediate filament organization,positive regulation of translation,positive regulation of hair follicle development,cornification	cytosol,intermediate filament,intermediate filament cytoskeleton,extracellular exosome,cell periphery	structural constituent of cytoskeleton,protein binding,MHC class II receptor activity,MHC class II protein binding	3	0	2	2	4	0	5	3	0	5	0	3	4	5	5	5	5	5	5	5	5	5	5	5	5	5	5	5	24.0629	386.997	416.523	877.448	772.513	342.601	350.709	30.7136	535.126	307.57	620.021	132.198	264.259	221.665
TLE1;TLE4	Transducin-like enhancer protein 1;Transducin-like enhancer protein 4	0	TLE1_HUMAN;TLE4_HUMAN	Q04724;Q04727	negative regulation of transcription from RNA polymerase II promoter,transcription, DNA-templated,signal transduction,multicellular organism development,animal organ morphogenesis,positive regulation of gene expression,Wnt signaling pathway,negative regulation of Wnt signaling pathway,negative regulation of I-kappaB kinase/NF-kappaB signaling,negative regulation of transcription, DNA-templated,beta-catenin-TCF complex assembly,negative regulation of anoikis;negative regulation of transcription from RNA polymerase II promoter,transcription, DNA-templated,biological_process,Wnt signaling pathway,beta-catenin-TCF complex assembly,cellular response to leukemia inhibitory factor	nucleus,nucleoplasm,cytosol,beta-catenin-TCF complex;nucleus,nucleoplasm,beta-catenin-TCF complex	RNA polymerase II transcription corepressor activity,protein binding,transcription factor binding,identical protein binding;molecular_function,chromatin binding,transcription factor activity, RNA polymerase II distal enhancer sequence-specific binding,transcription corepressor activity,protein binding,repressing transcription factor binding	3	3	3	1	2	1	1	3	2	3	2	2	3	2	3	3	3	3	3	3	3	3	3	3	3	3	3	3	75.1237	81.8402	19.6989	75.5936	116.257	24.7448	37.321	98.5221	11.5861	84.9052	45.164	57.7952	51.2709	87.7464
GLO1	Lactoylglutathione lyase	0	LGUL_HUMAN	Q04760	carbohydrate metabolic process,pyruvate metabolic process,regulation of transcription from RNA polymerase II promoter,glutathione metabolic process,methylglyoxal metabolic process,osteoclast differentiation,negative regulation of apoptotic process	nucleus,cytoplasm,cytosol,plasma membrane,extracellular exosome	lactoylglutathione lyase activity,zinc ion binding	6	0	6	1	0	0	0	7	0	0	0	0	0	1	7	7	7	7	7	7	7	7	7	7	7	7	7	7	653.661	27.2689	394.745	28.4194	145.732	30.8237	104.812	433.401	27.6901	95.7841	66.731	167.9	16.2137	54.9679
SSBP1	Single-stranded DNA-binding protein, mitochondrial	0	SSBP_HUMAN	Q04837	DNA replication,mitochondrion organization,positive regulation of helicase activity,mitochondrion morphogenesis	nucleus,mitochondrion,mitochondrial matrix,mitochondrial nucleoid,extracellular exosome	chromatin binding,single-stranded DNA binding,RNA binding,protein binding	15	15	15	11	17	15	16	14	15	12	16	15	15	16	13	13	13	13	13	13	13	13	13	13	13	13	13	13	3420.49	5576.73	5529.83	12017.6	7782.48	16282	12819.5	8881.34	13743.9	928.218	12345.2	3135.75	6542.22	6372.79
REL	Proto-oncogene c-Rel	0	REL_HUMAN	Q04864	negative regulation of transcription from RNA polymerase II promoter,transcription from RNA polymerase II promoter,inflammatory response,I-kappaB kinase/NF-kappaB signaling,negative regulation of gene expression,negative regulation of interferon-beta production,response to cytokine,NIK/NF-kappaB signaling,positive regulation of I-kappaB kinase/NF-kappaB signaling,innate immune response,positive regulation of transcription from RNA polymerase II promoter,negative regulation of neuron death,cellular response to stress	nucleus,nucleoplasm,transcription factor complex,cytosol,I-kappaB/NF-kappaB complex	RNA polymerase II distal enhancer sequence-specific DNA binding,RNA polymerase II transcription factor activity, sequence-specific DNA binding,transcriptional activator activity, RNA polymerase II distal enhancer sequence-specific binding,chromatin binding,transcription factor activity, sequence-specific DNA binding,protein binding,RNA polymerase II regulatory region sequence-specific DNA binding	9	9	8	4	7	3	6	6	7	7	7	6	9	9	8	8	8	8	8	8	8	8	8	8	8	8	8	8	249.763	222.491	297.509	408.27	282.765	44.2479	624.136	128.025	355.419	217.622	208.386	165.247	243.823	362.207
YWHAH	14-3-3 protein eta	0	1433F_HUMAN	Q04917	regulation of sodium ion transport,glucocorticoid catabolic process,intracellular protein transport,substantia nigra development,glucocorticoid receptor signaling pathway,regulation of neuron differentiation,positive regulation of transcription, DNA-templated,regulation of synaptic plasticity,negative regulation of dendrite morphogenesis,membrane organization,membrane depolarization during action potential,positive regulation of protein insertion into mitochondrial membrane involved in apoptotic signaling pathway,regulation of sodium ion transmembrane transporter activity	cytoplasm,mitochondrion,cytosol,plasma membrane,intercalated disc,cytoplasmic vesicle membrane,extracellular exosome	actin binding,insulin-like growth factor receptor binding,protein binding,sodium channel regulator activity,enzyme binding,protein domain specific binding,glucocorticoid receptor binding,identical protein binding,ion channel binding,protein heterodimerization activity	18	16	17	9	13	5	6	18	15	16	16	14	16	17	8	8	8	8	8	8	8	8	8	8	8	8	8	8	1332.44	589.952	1444.36	210.997	550.554	93.4324	848.722	1850.32	945.06	994.298	809.205	1087.13	1253.85	1047.48
PLP2	Proteolipid protein 2	0	PLP2_HUMAN	Q04941	ion transport,chemotaxis,cytokine-mediated signaling pathway,ion transmembrane transport	endoplasmic reticulum,endoplasmic reticulum membrane,plasma membrane,membrane,integral component of membrane,extracellular exosome	protein binding,ion transmembrane transporter activity,chemokine binding	3	2	2	2	3	2	3	2	2	1	3	1	2	2	3	3	3	3	3	3	3	3	3	3	3	3	3	3	579.067	1737.79	421.83	696.092	431.217	1395	2450.65	412.719	2239.25	507.693	1383.18	421.918	1159.89	907.491
CSTF1	Cleavage stimulation factor subunit 1	0	CSTF1_HUMAN	Q05048	mRNA splicing, via spliceosome,termination of RNA polymerase II transcription,mRNA 3'-end processing	nucleoplasm	RNA binding,protein binding	17	15	17	17	14	11	12	18	19	18	17	15	16	18	7	7	7	7	7	7	7	7	7	7	7	7	7	7	420.019	463.525	447.981	2381.48	483.762	697.653	1341.25	498.506	822.792	870.26	1600.97	512.62	350.726	741.995
UBE3A	Ubiquitin-protein ligase E3A	0	UBE3A_HUMAN	Q05086	ovarian follicle development,proteolysis,ubiquitin-dependent protein catabolic process,brain development,positive regulation of phosphatidylinositol 3-kinase signaling,viral process,androgen receptor signaling pathway,positive regulation of protein ubiquitination,response to progesterone,sperm entry,regulation of circadian rhythm,positive regulation of transcription from RNA polymerase II promoter,progesterone receptor signaling pathway,protein autoubiquitination,prostate gland growth,protein K48-linked ubiquitination,regulation of protein ubiquitination involved in ubiquitin-dependent protein catabolic process,protein ubiquitination,protein ubiquitination involved in ubiquitin-dependent protein catabolic process,proteasome-mediated ubiquitin-dependent protein catabolic process,protein polyubiquitination	proteasome complex,nucleus,cytoplasm,cytosol	transcription coactivator activity,ubiquitin-protein transferase activity,protein binding,metal ion binding,ubiquitin protein ligase activity	4	4	4	2	1	1	0	5	4	5	3	0	5	3	5	5	5	5	5	5	5	5	5	5	5	5	5	5	77.3106	27.7387	75.7917	21.5938	66.7387	10.8942	31.8783	86.6011	34.1978	73.0872	29.5917	22.3923	66.2338	53.1458
PTPN12	Tyrosine-protein phosphatase non-receptor type 12	0	PTN12_HUMAN	Q05209	protein dephosphorylation,peptidyl-tyrosine dephosphorylation,ERBB2 signaling pathway,regulation of epidermal growth factor receptor signaling pathway,tissue regeneration,cellular response to cytokine stimulus,cellular response to epidermal growth factor stimulus,negative regulation of ERBB signaling pathway,negative regulation of platelet-derived growth factor receptor-beta signaling pathway	podosome,nucleoplasm,cytoplasm,cytosol,focal adhesion,cell projection	phosphoprotein phosphatase activity,protein tyrosine phosphatase activity,non-membrane spanning protein tyrosine phosphatase activity,protein binding,SH3 domain binding	5	4	5	1	3	0	0	2	3	0	3	1	7	2	7	7	7	7	7	7	7	7	7	7	7	7	7	7	82.1586	74.2042	37.8984	68.9625	28.3918	63.1412	38.023	43.0335	47.7814	56.2731	67.7489	66.2948	168.169	19.0986
CLC	Galectin-10	0.00321027	LEG10_HUMAN	Q05315	regulation of T cell anergy,regulation of T cell cytokine production,multicellular organism development,regulation of activated T cell proliferation,T cell apoptotic process	cytosol	protein binding,carbohydrate binding,identical protein binding,cysteine-type endopeptidase activity involved in apoptotic process,lysophospholipase activity	2	0	2	0	1	0	0	0	0	0	0	0	0	1	2	2	2	2	2	2	2	2	2	2	2	2	2	2	134.567	5.92048	38.9116	59.3981	65.5349	29.817	79.829	3.89876	54.2714	55.217	7.51328	11.334	2.98735	147.684
SRSF11	Serine/arginine-rich splicing factor 11	0	SRS11_HUMAN	Q05519	mRNA splicing, via spliceosome,termination of RNA polymerase II transcription,mRNA processing,RNA export from nucleus,mRNA export from nucleus,RNA splicing,mRNA 3'-end processing	nucleus,nucleoplasm,nuclear speck	RNA binding,protein binding,poly(A) RNA binding	9	6	7	9	1	1	1	8	9	7	5	7	8	6	10	10	10	10	10	10	10	10	10	10	10	10	10	10	373.31	1573.63	382.053	9927.36	232.256	285.141	546.868	937.052	1671.88	701.08	735.077	1006.83	1060.24	373.443
PRKCD	Protein kinase C delta type	0	KPCD_HUMAN	Q05655	stimulatory C-type lectin receptor signaling pathway,protein phosphorylation,apoptotic process,cell cycle,signal transduction,intrinsic apoptotic signaling pathway in response to oxidative stress,regulation of receptor activity,immunoglobulin mediated immune response,histone phosphorylation,peptidyl-serine phosphorylation,peptidyl-threonine phosphorylation,peptidyl-tyrosine phosphorylation,termination of signal transduction,platelet activation,negative regulation of actin filament polymerization,positive regulation of endodeoxyribonuclease activity,negative regulation of protein binding,activation of protein kinase activity,interleukin-10 production,interleukin-12 production,positive regulation of superoxide anion generation,regulation of actin cytoskeleton organization,negative regulation of glial cell apoptotic process,positive regulation of protein dephosphorylation,Fc-gamma receptor signaling pathway involved in phagocytosis,B cell proliferation,neutrophil activation,positive regulation of protein import into nucleus,defense response to bacterium,neutrophil degranulation,negative regulation of MAP kinase activity,regulation of mRNA stability,negative regulation of insulin receptor signaling pathway,negative regulation of inflammatory response,negative regulation of peptidyl-tyrosine phosphorylation,protein stabilization,negative regulation of filopodium assembly,cell chemotaxis,interferon-gamma-mediated signaling pathway,cellular response to hydrogen peroxide,cellular response to hydroperoxide,negative regulation of platelet aggregation,cellular senescence,execution phase of apoptosis,positive regulation of phospholipid scramblase activity,cellular response to angiotensin,positive regulation of ceramide biosynthetic process,positive regulation of glucosylceramide catabolic process,positive regulation of sphingomyelin catabolic process,positive regulation of response to DNA damage stimulus,positive regulation of apoptotic signaling pathway,intracellular signal transduction	extracellular region,nucleus,nucleoplasm,cytoplasm,endoplasmic reticulum,cytosol,plasma membrane,cell-cell junction,nuclear matrix,azurophil granule lumen,perinuclear region of cytoplasm,extracellular exosome	protein kinase activity,protein serine/threonine kinase activity,protein kinase C activity,calcium-independent protein kinase C activity,non-membrane spanning protein tyrosine kinase activity,protein binding,ATP binding,enzyme activator activity,enzyme binding,kinase binding,protein kinase binding,insulin receptor substrate binding,metal ion binding	28	24	26	8	17	7	10	25	23	23	22	23	28	23	7	7	7	7	7	7	7	7	7	7	7	7	7	7	900.639	527.693	553.812	253.671	325.338	303.828	604.836	445.889	372.342	587.806	397.469	484.4	634.585	521.549
CALD1	Caldesmon	0	CALD1_HUMAN	Q05682	muscle contraction	cytosol,cytoskeleton,plasma membrane,actin cytoskeleton,myofibril,actin cap,intracellular membrane-bounded organelle	actin binding,protein binding,calmodulin binding,tropomyosin binding,myosin binding,cadherin binding	0	0	12	1	0	2	1	5	0	0	0	4	0	3	8	8	8	8	8	8	8	8	8	8	8	8	8	8	14.1122	22.4705	325.845	18.7713	17.9252	35.9964	63.5381	31.5207	14.7533	31.9897	14.057	111.062	9.03861	130.553
RNASEL	2-5A-dependent ribonuclease	0.00283573	RN5A_HUMAN	Q05823	rRNA processing,mRNA processing,protein phosphorylation,regulation of mRNA stability,negative regulation of viral genome replication,fat cell differentiation,positive regulation of transcription from RNA polymerase II promoter,defense response to virus,type I interferon signaling pathway,regulation of type I interferon-mediated signaling pathway,RNA phosphodiester bond hydrolysis, endonucleolytic,positive regulation of glucose import in response to insulin stimulus	cellular_component,mitochondrial matrix,cytosol,nuclear matrix	RNA binding,endoribonuclease activity,protein kinase activity,protein binding,ATP binding,rRNA binding,ribonucleoprotein complex binding,metal ion binding	2	2	2	0	0	0	0	2	1	0	1	0	2	0	2	2	2	2	2	2	2	2	2	2	2	2	2	2	13.5588	33.6103	11.0133	8.17488	5.77696	13.3613	21.3855	5.99887	15.8064	9.39782	7.66939	9.0968	16.551	16.4945
MBTD1;L3MBTL2	MBT domain-containing protein 1;Lethal(3)malignant brain tumor-like protein 2	0	MBTD1_HUMAN;LMBL2_HUMAN	Q05BQ5;Q969R5	chromatin organization,transcription, DNA-templated,regulation of transcription, DNA-templated,embryonic skeletal system development;chromatin organization,transcription, DNA-templated,regulation of transcription, DNA-templated,protein sumoylation,negative regulation of G0 to G1 transition	nucleus;nucleus,nucleoplasm	zinc ion binding,methylated histone binding;protein binding,zinc ion binding,methylated histone binding,histone binding	2	2	1	2	1	1	1	1	2	1	2	0	1	1	2	2	2	2	2	2	2	2	2	2	2	2	2	2	12.2583	21.5407	16.8628	60.7646	29.9783	49.0177	335.047	10.6412	75.6742	37.393	85.2514	40.5869	7.69667	16.6842
CTDSPL2	CTD small phosphatase-like protein 2	0	CTSL2_HUMAN	Q05D32	protein dephosphorylation,negative regulation of BMP signaling pathway,positive regulation of protein export from nucleus	nucleoplasm	phosphoprotein phosphatase activity	6	7	7	7	3	5	1	8	5	7	5	5	6	5	7	7	7	7	7	7	7	7	7	7	7	7	7	7	72.285	128.432	77.7875	221.458	158.636	133.076	107.685	196.069	81.1452	229.524	147.169	160.106	67.0916	118.986
PTPN11	Tyrosine-protein phosphatase non-receptor type 11	0	PTN11_HUMAN	Q06124	DNA damage checkpoint,activation of MAPK activity,triglyceride metabolic process,epidermal growth factor receptor signaling pathway,integrin-mediated signaling pathway,axon guidance,brain development,heart development,fibroblast growth factor receptor signaling pathway,hormone-mediated signaling pathway,cytokine-mediated signaling pathway,cerebellar cortex formation,platelet activation,platelet formation,T cell costimulation,microvillus organization,abortive mitotic cell cycle,regulation of cell adhesion mediated by integrin,negative regulation of cell adhesion mediated by integrin,multicellular organism growth,organ growth,peptidyl-tyrosine dephosphorylation,megakaryocyte development,phosphatidylinositol-3-phosphate biosynthetic process,atrioventricular canal development,ERBB signaling pathway,regulation of multicellular organism growth,hormone metabolic process,glucose homeostasis,regulation of protein complex assembly,positive regulation of mitotic cell cycle,negative regulation of insulin secretion,regulation of protein export from nucleus,phosphatidylinositol phosphorylation,positive regulation of hormone secretion,platelet-derived growth factor receptor signaling pathway,neurotrophin TRK receptor signaling pathway,ephrin receptor signaling pathway,multicellular organismal reproductive process,genitalia development,inner ear development,homeostasis of number of cells within a tissue,leukocyte migration,negative regulation of cortisol secretion,positive regulation of protein kinase B signaling,Bergmann glial cell differentiation,negative regulation of growth hormone secretion,face morphogenesis,regulation of type I interferon-mediated signaling pathway,intestinal epithelial cell migration,interleukin-6-mediated signaling pathway,positive regulation of ERK1 and ERK2 cascade,cellular response to mechanical stimulus,cellular response to cytokine stimulus,cellular response to epidermal growth factor stimulus,positive regulation of glucose import in response to insulin stimulus	nucleus,nucleoplasm,cytoplasm,mitochondrion,cytosol,macromolecular complex	phosphoprotein phosphatase activity,protein tyrosine phosphatase activity,non-membrane spanning protein tyrosine phosphatase activity,SH3/SH2 adaptor activity,insulin receptor binding,protein binding,1-phosphatidylinositol-3-kinase activity,protein domain specific binding,receptor tyrosine kinase binding,D1 dopamine receptor binding,phospholipase binding,insulin receptor substrate binding,phosphatidylinositol-4,5-bisphosphate 3-kinase activity,cell adhesion molecule binding,peptide hormone receptor binding	10	5	11	0	8	0	5	10	10	9	10	7	9	10	8	8	8	8	8	8	8	8	8	8	8	8	8	8	320.953	70.6996	292.857	54.9385	410.286	4395.12	351.338	389.684	317.355	388.946	340.785	274.96	194.75	338.613
KDSR	3-ketodihydrosphingosine reductase	0	KDSR_HUMAN	Q06136	3-keto-sphinganine metabolic process,sphingolipid biosynthetic process,oxidation-reduction process	extracellular space,endoplasmic reticulum,endoplasmic reticulum membrane,membrane,integral component of membrane	3-dehydrosphinganine reductase activity	6	7	5	7	5	8	0	5	7	5	8	4	5	5	7	7	7	7	7	7	7	7	7	7	7	7	7	7	187.379	367.624	188.655	1750.28	945.849	2914.12	39.8955	345.018	682.308	283.07	1767.59	136.132	212.674	328.211
BTK	Tyrosine-protein kinase BTK	0	BTK_HUMAN	Q06187	positive regulation of type III hypersensitivity,positive regulation of type I hypersensitivity,negative regulation of cytokine production,adaptive immune response,B cell affinity maturation,histamine secretion by mast cell,regulation of B cell cytokine production,MyD88-dependent toll-like receptor signaling pathway,regulation of B cell apoptotic process,transcription, DNA-templated,protein phosphorylation,transmembrane receptor protein tyrosine kinase signaling pathway,I-kappaB kinase/NF-kappaB signaling,mesoderm development,peptidyl-tyrosine phosphorylation,calcium-mediated signaling,negative regulation of B cell proliferation,cellular response to reactive oxygen species,intracellular signal transduction,peptidyl-tyrosine autophosphorylation,Fc-epsilon receptor signaling pathway,B cell activation,regulation of cell proliferation,innate immune response,positive regulation of B cell differentiation,cell maturation,B cell receptor signaling pathway,positive regulation of NF-kappaB transcription factor activity,cellular response to molecule of fungal origin,apoptotic signaling pathway,cellular response to interleukin-7,T cell receptor signaling pathway,cell differentiation	nucleus,cytoplasm,cytosol,plasma membrane,extrinsic component of cytoplasmic side of plasma membrane,cytoplasmic vesicle,mast cell granule,membrane raft,perinuclear region of cytoplasm	protein tyrosine kinase activity,non-membrane spanning protein tyrosine kinase activity,receptor binding,protein binding,ATP binding,phosphatidylinositol-3,4,5-trisphosphate binding,identical protein binding,metal ion binding	12	11	12	8	5	1	0	12	9	7	10	7	9	6	7	7	7	7	7	7	7	7	7	7	7	7	7	7	188.613	95.6689	196.669	120.639	108.783	69.3983	86.837	228.279	80.8745	142.306	75.8212	145.169	88.2153	86.9866
PPAT	Amidophosphoribosyltransferase	0	PUR1_HUMAN	Q06203	G1/S transition of mitotic cell cycle,kidney development,purine nucleotide biosynthetic process,'de novo' IMP biosynthetic process,glutamine catabolic process,lactation,purine nucleobase biosynthetic process,nucleoside metabolic process,purine ribonucleoside monophosphate biosynthetic process,animal organ regeneration,cellular response to insulin stimulus,cellular response to drug,protein homotetramerization,maternal process involved in female pregnancy	cytosol	amidophosphoribosyltransferase activity,metal ion binding,4 iron, 4 sulfur cluster binding	2	0	2	1	1	0	1	2	2	1	2	1	0	1	2	2	2	2	2	2	2	2	2	2	2	2	2	2	14.9305	9.63482	55.8073	13.8935	41.4141	5.91879	33.3878	106.552	46.2783	21.228	33.792	12.336	10.4514	39.1896
EXOSC9	Exosome complex component RRP45	0	EXOS9_HUMAN	Q06265	exonucleolytic trimming to generate mature 3'-end of 5.8S rRNA from tricistronic rRNA transcript (SSU-rRNA, 5.8S rRNA, LSU-rRNA),nuclear-transcribed mRNA catabolic process,rRNA processing,immune response,positive regulation of cell growth,nuclear-transcribed mRNA catabolic process, exonucleolytic, 3'-5',U1 snRNA 3'-end processing,U4 snRNA 3'-end processing,U5 snRNA 3'-end processing,regulation of mRNA stability,exonucleolytic nuclear-transcribed mRNA catabolic process involved in deadenylation-dependent decay,positive regulation of transcription from RNA polymerase II promoter,nuclear mRNA surveillance,nuclear polyadenylation-dependent rRNA catabolic process,nuclear polyadenylation-dependent tRNA catabolic process,nuclear polyadenylation-dependent mRNA catabolic process,rRNA catabolic process	nuclear exosome (RNase complex),cytoplasmic exosome (RNase complex),exosome (RNase complex),nuclear chromosome,nucleus,nucleoplasm,nucleolus,cytoplasm,cytosol,extracellular exosome	3'-5'-exoribonuclease activity,RNA polymerase II activating transcription factor binding,RNA binding,protein binding,AU-rich element binding,exoribonuclease activity	8	6	8	8	7	7	5	8	8	7	8	4	8	8	8	8	8	8	8	8	8	8	8	8	8	8	8	8	316.132	308.869	432.302	1219.71	422.737	493.555	433.299	470.367	749.879	390.088	1129.74	250.589	358.76	508.924
PSME1	Proteasome activator complex subunit 1	0	PSME1_HUMAN	Q06323	MAPK cascade,protein polyubiquitination,stimulatory C-type lectin receptor signaling pathway,antigen processing and presentation of exogenous peptide antigen via MHC class I, TAP-dependent,regulation of cellular amino acid metabolic process,positive regulation of endopeptidase activity,negative regulation of G2/M transition of mitotic cell cycle,protein deubiquitination,anaphase-promoting complex-dependent catabolic process,SCF-dependent proteasomal ubiquitin-dependent protein catabolic process,tumor necrosis factor-mediated signaling pathway,NIK/NF-kappaB signaling,Fc-epsilon receptor signaling pathway,proteasome-mediated ubiquitin-dependent protein catabolic process,regulation of mRNA stability,post-translational protein modification,T cell receptor signaling pathway,negative regulation of ubiquitin-protein ligase activity involved in mitotic cell cycle,positive regulation of ubiquitin-protein ligase activity involved in regulation of mitotic cell cycle transition,transmembrane transport,Wnt signaling pathway, planar cell polarity pathway,regulation of proteasomal protein catabolic process,regulation of transcription from RNA polymerase II promoter in response to hypoxia,interleukin-1-mediated signaling pathway,negative regulation of canonical Wnt signaling pathway,positive regulation of canonical Wnt signaling pathway,regulation of hematopoietic stem cell differentiation,regulation of G1/S transition of mitotic cell cycle	proteasome complex,nucleoplasm,cytoplasm,cytosol,proteasome activator complex,extracellular exosome	protein binding,endopeptidase activator activity	25	17	23	4	11	4	9	24	17	17	17	19	18	23	9	9	9	9	9	9	9	9	9	9	9	9	9	9	2883.08	295.947	2049.24	261.106	534.256	110.559	823.934	3947.56	464.648	1151.45	409.182	933.834	377.679	1451.07
RBPJ	Recombining binding protein suppressor of hairless	0	SUH_HUMAN	Q06330	negative regulation of transcription from RNA polymerase II promoter,angiogenesis,somitogenesis,epithelial to mesenchymal transition,blood vessel remodeling,inflammatory response to antigenic stimulus,secondary heart field specification,outflow tract morphogenesis,endocardium morphogenesis,epithelial to mesenchymal transition involved in endocardial cushion formation,cardiac left ventricle morphogenesis,ventricular trabecula myocardium morphogenesis,regulation of transcription from RNA polymerase II promoter involved in myocardial precursor cell differentiation,DNA recombination,transcription initiation from RNA polymerase II promoter,humoral immune response,Notch signaling pathway,positive regulation of transcription of Notch receptor target,negative regulation of cell proliferation,auditory receptor cell fate commitment,epidermal cell fate specification,pituitary gland development,B cell differentiation,keratinocyte differentiation,negative regulation of ossification,positive regulation of BMP signaling pathway,somatic stem cell population maintenance,dorsal aorta morphogenesis,atrioventricular canal development,defense response to bacterium,myeloid dendritic cell differentiation,negative regulation of cell differentiation,positive regulation of Notch signaling pathway,negative regulation of transcription, DNA-templated,positive regulation of transcription from RNA polymerase II promoter,regulation of timing of cell differentiation,sebaceous gland development,hair follicle maturation,positive regulation of cardiac muscle cell proliferation,Clara cell differentiation,labyrinthine layer blood vessel development,arterial endothelial cell fate commitment,Notch signaling involved in heart development,positive regulation of transcription from RNA polymerase II promoter in response to hypoxia,blood vessel lumenization,interleukin-4 secretion,blood vessel endothelial cell fate specification,positive regulation of ERBB signaling pathway,positive regulation of ephrin receptor signaling pathway,positive regulation of canonical Wnt signaling pathway involved in cardiac muscle cell fate commitment,positive regulation of cell proliferation involved in heart morphogenesis	MAML1-RBP-Jkappa- ICN1 complex,nucleus,nucleoplasm,transcription factor complex,nucleolus,cytoplasm,transcriptional repressor complex	recombinase activity,RNA polymerase II core promoter proximal region sequence-specific DNA binding,RNA polymerase II transcription factor activity, sequence-specific DNA binding,transcriptional activator activity, RNA polymerase II core promoter proximal region sequence-specific binding,RNA polymerase II repressing transcription factor binding,DNA binding,chromatin binding,transcription factor activity, sequence-specific DNA binding,protein binding,transcription factor binding,sequence-specific DNA binding,protein N-terminus binding,repressing transcription factor binding	10	9	6	7	11	5	7	7	6	11	8	5	9	9	9	9	9	9	9	9	9	9	9	9	9	9	9	9	125.301	214.313	162.846	417.76	408.295	423.537	557.432	199.362	186.926	356.571	208.752	175.621	224.444	237.779
APLP2	Amyloid-like protein 2	0	APLP2_HUMAN	Q06481	platelet degranulation,G-protein coupled receptor signaling pathway,negative regulation of endopeptidase activity,post-translational protein modification,cellular protein metabolic process	nucleus,endoplasmic reticulum lumen,plasma membrane,membrane,integral component of membrane,platelet alpha granule membrane,extracellular exosome	DNA binding,serine-type endopeptidase inhibitor activity,protein binding,heparin binding,identical protein binding,transition metal ion binding	8	7	5	2	3	3	1	3	0	5	7	6	7	6	7	7	7	7	7	7	7	7	7	7	7	7	7	7	86.676	223.588	26.6392	62.4473	97.4192	182.348	85.8746	71.5488	43.9427	156.334	98.3899	382.048	240.691	226.375
GABPA	GA-binding protein alpha chain	0	GABPA_HUMAN	Q06546	negative regulation of transcription from RNA polymerase II promoter,in utero embryonic development,transcription from RNA polymerase II promoter,mitochondrion organization,positive regulation of gene expression,cell differentiation,negative regulation of megakaryocyte differentiation,positive regulation of transcription from RNA polymerase II promoter,cellular response to dopamine,regulation of transcription from RNA polymerase II promoter	nuclear chromatin,nucleus,nucleoplasm	RNA polymerase II core promoter proximal region sequence-specific DNA binding,RNA polymerase II transcription factor activity, sequence-specific DNA binding,transcriptional activator activity, RNA polymerase II core promoter proximal region sequence-specific binding,transcriptional activator activity, RNA polymerase II transcription regulatory region sequence-specific binding,DNA binding,chromatin binding,transcription factor activity, sequence-specific DNA binding,transcription coactivator activity,protein binding,activating transcription factor binding,transcription regulatory region DNA binding,protein heterodimerization activity	8	7	9	6	8	4	4	8	8	8	9	6	8	8	7	7	7	7	7	7	7	7	7	7	7	7	7	7	210.561	148.386	244.808	266.014	610.441	272.041	734.997	339.481	279.455	268.677	513.722	72.676	155.305	345.386
GABPB1	GA-binding protein subunit beta-1	0	GABP1_HUMAN	Q06547	transcription, DNA-templated,regulation of transcription from RNA polymerase II promoter,mitochondrion organization,positive regulation of transcription from RNA polymerase II promoter	nucleus,nucleoplasm,cytoplasmic ribonucleoprotein granule	transcription factor activity, sequence-specific DNA binding,protein binding,transcription regulatory region DNA binding,protein heterodimerization activity	3	1	3	1	3	0	3	3	1	3	3	0	2	2	3	3	3	3	3	3	3	3	3	3	3	3	3	3	51.0131	41.4626	34.239	30.4189	297.946	40.5134	375.483	44.3282	78.7392	115.419	125.058	33.5735	37.2381	196.023
RING1	E3 ubiquitin-protein ligase RING1	0	RING1_HUMAN	Q06587	transcription, DNA-templated,anterior/posterior pattern specification,histone H2A monoubiquitination,negative regulation of transcription, DNA-templated,camera-type eye morphogenesis,regulation of catalytic activity,negative regulation of G0 to G1 transition	sex chromatin,nucleus,nucleoplasm,cytosol,nuclear speck,PcG protein complex,PRC1 complex	chromatin binding,protein binding,transferase activity,metal ion binding,ubiquitin-protein transferase activator activity	6	4	5	5	4	3	1	5	5	4	6	3	4	3	6	6	6	6	6	6	6	6	6	6	6	6	6	6	62.4252	55.5105	70.6858	149.048	24.8495	114.968	29.5154	96.1668	149.089	44.1718	350.831	54.3671	63.5172	48.966
FMR1	Synaptic functional regulator FMR1	0.00879421	FMR1_HUMAN	Q06787	regulation of alternative mRNA splicing, via spliceosome,positive regulation of receptor internalization,mRNA processing,cellular response to DNA damage stimulus,glutamate receptor signaling pathway,nervous system development,RNA splicing,viral process,gene silencing by RNA,positive regulation of histone phosphorylation,cellular response to UV,regulation of mRNA stability,modulation by host of viral RNA genome replication,positive regulation of translation,negative regulation of translational initiation,regulation of neurotransmitter secretion,mRNA transport,regulation of filopodium assembly,positive regulation of filopodium assembly,regulation of gene silencing by miRNA,regulation of dendritic spine development,positive regulation of dendritic spine development,cellular response to hydroxyurea,cellular response to virus,regulation of neuronal action potential,negative regulation of long term synaptic depression,positive regulation of intracellular transport of viral material,negative regulation of voltage-gated calcium channel activity,positive regulation of proteasomal protein catabolic process,negative regulation of mRNA catabolic process,positive regulation of mRNA binding,negative regulation of synaptic vesicle exocytosis,positive regulation of gene silencing by miRNA,negative regulation of cytoplasmic translation,positive regulation of response to DNA damage stimulus,regulation of dendrite morphogenesis,central nervous system development,negative regulation of translation,regulation of modification of synaptic structure,anterograde axonal transport,neuron development,regulation of translation at postsynapse, modulating synaptic transmission,positive regulation of protein phosphorylation	chromosome, centromeric region,nucleus,nucleoplasm,chromosome,nucleolus,cytoplasm,cytosol,polysome,mRNA cap binding complex,chromocenter,cytoplasmic stress granule,postsynaptic density,Cajal body,membrane,viral replication complex,extrinsic component of plasma membrane,cell junction,axon,dendrite,growth cone,intracellular ribonucleoprotein complex,filopodium tip,cytoplasmic ribonucleoprotein granule,presynaptic membrane,cell projection,neuron projection,dendritic spine,perikaryon,axon terminus,synapse,postsynaptic membrane,perinuclear region of cytoplasm,neuronal ribonucleoprotein granule,glial cell projection,presynapse,postsynapse,dendritic filopodium,messenger ribonucleoprotein complex,growth cone filopodium,ribonucleoprotein complex,SMN complex,polysomal ribosome,ribonucleoprotein granule,dendritic spine neck,neuronal cell body,axonal growth cone	G-quadruplex RNA binding,chromatin binding,RNA binding,mRNA binding,mRNA 3'-UTR binding,protein binding,microtubule binding,poly(U) RNA binding,translation repressor activity,translation initiation factor binding,RNA strand annealing activity,poly(G) binding,methylated histone binding,siRNA binding,miRNA binding,RNA stem-loop binding,identical protein binding,protein homodimerization activity,ribosome binding,ion channel binding,protein heterodimerization activity,mRNA 5'-UTR binding,dynein complex binding,sequence-specific mRNA binding,translation regulator activity	1	2	1	0	0	1	0	2	1	0	0	0	2	0	2	2	2	2	2	2	2	2	2	2	2	2	2	2	40.2751	35.9144	41.1627	3.89044	40.6927	88.4075	84.861	48.7414	27.9201	10.1978	7.63348	55.492	43.7802	5.15663
PRDX1	Peroxiredoxin-1	0	PRDX1_HUMAN	Q06830	skeletal system development,retina homeostasis,cell proliferation,removal of superoxide radicals,natural killer cell activation,regulation of stress-activated MAPK cascade,erythrocyte homeostasis,cellular response to oxidative stress,natural killer cell mediated cytotoxicity,regulation of NF-kappaB import into nucleus,hydrogen peroxide catabolic process,cell redox homeostasis,oxidation-reduction process	extracellular space,nucleus,cytoplasm,mitochondrion,cytosol,melanosome,myelin sheath,extracellular exosome	RNA binding,peroxidase activity,protein binding,thioredoxin peroxidase activity,identical protein binding,cadherin binding	24	21	23	17	21	10	18	22	22	21	22	20	22	23	9	9	9	9	9	9	9	9	9	9	9	9	9	9	9313.43	2848.44	11700.8	3028.5	4956.24	1552.63	7441.91	11865.3	5364.19	2451.35	3417.6	5680.43	3994.81	5714.17
SOX4	Transcription factor SOX-4	0.000210881	SOX4_HUMAN	Q06945	skeletal system development,neural tube formation,pro-B cell differentiation,mitral valve morphogenesis,cardiac ventricle formation,cardiac right ventricle morphogenesis,atrial septum primum morphogenesis,noradrenergic neuron differentiation,regulation of transcription, DNA-templated,transcription from RNA polymerase II promoter,DNA damage response, signal transduction by p53 class mediator resulting in cell cycle arrest,heart development,positive regulation of cell proliferation,negative regulation of cell proliferation,glial cell proliferation,spinal cord development,spinal cord motor neuron differentiation,glial cell development,positive regulation of Wnt signaling pathway,T cell differentiation,endocrine pancreas development,negative regulation of protein ubiquitination,regulation of protein stability,positive regulation of insulin secretion,somatic stem cell population maintenance,ascending aorta morphogenesis,glucose homeostasis,DNA damage response, detection of DNA damage,positive regulation of apoptotic process,positive regulation of translation,positive regulation of transcription, DNA-templated,positive regulation of transcription from RNA polymerase II promoter,negative regulation of protein export from nucleus,sympathetic nervous system development,protein stabilization,canonical Wnt signaling pathway,limb bud formation,ventricular septum morphogenesis,negative regulation of cell death,neuroepithelial cell differentiation,kidney morphogenesis,cellular response to glucose stimulus,positive regulation of canonical Wnt signaling pathway,positive regulation of N-terminal peptidyl-lysine acetylation	nucleus,nucleoplasm,cytoplasm,mitochondrion,nuclear transcription factor complex	transcription regulatory region sequence-specific DNA binding,RNA polymerase II transcription factor activity, sequence-specific DNA binding,core promoter sequence-specific DNA binding,transcriptional activator activity, RNA polymerase II core promoter proximal region sequence-specific binding,RNA polymerase II transcription coactivator activity,transcription factor activity, sequence-specific DNA binding,protein binding,protein heterodimerization activity	0	0	0	0	0	1	0	1	0	0	1	0	0	0	2	2	2	2	2	2	2	2	2	2	2	2	2	2	2	2	2	2	3.7809	14.8076	6.03419	3.95668	9.17063	5.54235	5.61295	7.90174	2	4.90885
RPL18	60S ribosomal protein L18	0	RL18_HUMAN	Q07020	nuclear-transcribed mRNA catabolic process, nonsense-mediated decay,cytoplasmic translation,rRNA processing,translation,translational initiation,SRP-dependent cotranslational protein targeting to membrane,viral transcription	nucleus,nucleolus,endoplasmic reticulum,rough endoplasmic reticulum,cytosol,focal adhesion,membrane,cytosolic large ribosomal subunit,polysomal ribosome	RNA binding,structural constituent of ribosome	9	9	8	8	8	7	6	9	8	7	6	7	10	9	10	10	10	10	10	10	10	10	10	10	10	10	10	10	2206.64	3705.77	2949.84	11098	1972.63	4450.17	4047.17	4007.19	4102.51	821.742	826.779	1273.92	3900.96	839.686
C1QBP	Complement component 1 Q subcomponent-binding protein, mitochondrial	0	C1QBP_HUMAN	Q07021	negative regulation of transcription from RNA polymerase II promoter,transcription, DNA-templated,mRNA processing,apoptotic process,immune response,complement activation, classical pathway,blood coagulation, intrinsic pathway,RNA splicing,phosphatidylinositol 3-kinase signaling,viral process,regulation of complement activation,negative regulation of interferon-gamma production,negative regulation of interleukin-12 production,negative regulation of MDA-5 signaling pathway,negative regulation of RIG-I signaling pathway,mature ribosome assembly,positive regulation of apoptotic process,innate immune response,positive regulation of cell adhesion,negative regulation of mRNA splicing, via spliceosome,negative regulation of defense response to virus,positive regulation of protein kinase B signaling,positive regulation of mitochondrial translation,positive regulation of neutrophil chemotaxis,positive regulation of substrate adhesion-dependent cell spreading,positive regulation of trophoblast cell migration,positive regulation of dendritic cell chemotaxis	extracellular space,nucleus,nucleolus,cytoplasm,mitochondrion,mitochondrial matrix,cytosol,plasma membrane,cell surface,membrane	complement component C1q binding,transcription corepressor activity,mRNA binding,protein kinase C binding,protein binding,hyaluronic acid binding,transcription factor binding,kininogen binding,adrenergic receptor binding,mitochondrial ribosome binding,translation activator activity	8	7	7	9	9	7	8	7	7	8	8	9	7	9	9	9	9	9	9	9	9	9	9	9	9	9	9	9	1803.05	2292.76	2778.5	9477.21	4174.18	6624.92	6198.27	3316.84	4304.05	2288.51	3927.8	1983.67	2672.74	3016.8
CKAP4	Cytoskeleton-associated protein 4	0	CKAP4_HUMAN	Q07065	neutrophil degranulation,post-translational protein modification,cellular protein metabolic process	endoplasmic reticulum,endoplasmic reticulum lumen,endoplasmic reticulum membrane,rough endoplasmic reticulum,lipid particle,cytosol,cytoskeleton,plasma membrane,membrane,integral component of membrane,nuclear speck,azurophil granule membrane,specific granule membrane,cytoplasmic ribonucleoprotein granule,lamellar body,perinuclear region of cytoplasm,extracellular exosome	RNA binding	34	43	43	25	26	23	13	26	2	35	38	37	44	19	10	10	10	10	10	10	10	10	10	10	10	10	10	10	301.998	1227.51	1228.09	1033.85	716.31	533.5	685.739	304.526	48.4263	560.631	641.879	1741.75	3397.85	184.01
KHDRBS1	KH domain-containing, RNA-binding, signal transduction-associated protein 1	0	KHDR1_HUMAN	Q07666	G2/M transition of mitotic cell cycle,transcription, DNA-templated,mRNA processing,cell cycle arrest,signal transduction,cell surface receptor signaling pathway,spermatogenesis,cell proliferation,positive regulation of signal transduction,negative regulation of transcription, DNA-templated,positive regulation of translational initiation,regulation of RNA export from nucleus,positive regulation of RNA export from nucleus,regulation of mRNA splicing, via spliceosome,protein oligomerization,regulation of protein stability	nucleus,nucleoplasm,cytosol,membrane,Grb2-Sos complex	DNA binding,RNA binding,SH3/SH2 adaptor activity,protein binding,poly(A) binding,poly(U) RNA binding,SH3 domain binding,protein domain specific binding,identical protein binding	16	15	14	14	12	14	8	17	17	17	17	15	16	15	11	11	11	11	11	11	11	11	11	11	11	11	11	11	2393.68	5029.71	2335.47	8180.1	2519.23	4312.54	2054.27	3463.85	2671.86	3907.02	5418.1	2074.82	2531.86	2357.28
BAX	Apoptosis regulator BAX	0	BAX_HUMAN	Q07812	ovarian follicle development,neuron migration,T cell homeostatic proliferation,B cell homeostasis,B cell apoptotic process,kidney development,release of cytochrome c from mitochondria,protein insertion into mitochondrial membrane involved in apoptotic signaling pathway,blood vessel remodeling,myeloid cell homeostasis,B cell negative selection,B cell homeostatic proliferation,positive regulation of B cell apoptotic process,transcription initiation from RNA polymerase II promoter,glycosphingolipid metabolic process,regulation of nitrogen utilization,apoptotic process,activation of cysteine-type endopeptidase activity involved in apoptotic process,DNA damage response, signal transduction by p53 class mediator resulting in cell cycle arrest,activation of signaling protein activity involved in unfolded protein response,germ cell development,mitochondrial fusion,extrinsic apoptotic signaling pathway via death domain receptors,intrinsic apoptotic signaling pathway in response to DNA damage,activation of cysteine-type endopeptidase activity involved in apoptotic process by cytochrome c,apoptotic mitochondrial changes,fertilization,response to toxic substance,response to salt stress,establishment or maintenance of transmembrane electrochemical gradient,response to gamma radiation,viral process,hypothalamus development,cerebral cortex development,negative regulation of protein binding,positive regulation of protein oligomerization,endoplasmic reticulum calcium ion homeostasis,negative regulation of endoplasmic reticulum calcium ion concentration,release of matrix enzymes from mitochondria,negative regulation of peptidyl-serine phosphorylation,regulation of mammary gland epithelial cell proliferation,cellular response to UV,ectopic germ cell programmed cell death,odontogenesis of dentin-containing tooth,regulation of apoptotic process,positive regulation of apoptotic process,regulation of protein homodimerization activity,regulation of protein heterodimerization activity,negative regulation of neuron apoptotic process,positive regulation of neuron apoptotic process,mitochondrial fragmentation involved in apoptotic process,development of secondary sexual characteristics,retinal cell programmed cell death,positive regulation of developmental pigmentation,negative regulation of fibroblast proliferation,spermatid differentiation,post-embryonic camera-type eye morphogenesis,response to axon injury,homeostasis of number of cells within a tissue,protein oligomerization,protein homooligomerization,positive regulation of release of sequestered calcium ion into cytosol,neuron apoptotic process,regulation of mitochondrial membrane potential,Sertoli cell proliferation,retina development in camera-type eye,positive regulation of apoptotic process involved in mammary gland involution,vagina development,intrinsic apoptotic signaling pathway in response to endoplasmic reticulum stress,thymocyte apoptotic process,mitochondrion morphogenesis,intrinsic apoptotic signaling pathway by p53 class mediator,positive regulation of release of cytochrome c from mitochondria,apoptotic signaling pathway,extrinsic apoptotic signaling pathway,extrinsic apoptotic signaling pathway in absence of ligand,intrinsic apoptotic signaling pathway,activation of cysteine-type endopeptidase activity involved in apoptotic signaling pathway,positive regulation of endoplasmic reticulum unfolded protein response,positive regulation of mitochondrial outer membrane permeabilization involved in apoptotic signaling pathway,apoptotic process involved in patterning of blood vessels,apoptotic process involved in embryonic digit morphogenesis,regulation of mitochondrial membrane permeability involved in programmed necrotic cell death,positive regulation of apoptotic DNA fragmentation,positive regulation of IRE1-mediated unfolded protein response,B cell receptor apoptotic signaling pathway,negative regulation of apoptotic signaling pathway,positive regulation of extrinsic apoptotic signaling pathway in absence of ligand,positive regulation of intrinsic apoptotic signaling pathway	nucleus,nuclear envelope,cytoplasm,mitochondrion,mitochondrial outer membrane,mitochondrial permeability transition pore complex,endoplasmic reticulum,endoplasmic reticulum membrane,cytosol,membrane,pore complex,extracellular exosome,Bcl-2 family protein complex,BAX complex,cell periphery	protein binding,lipid binding,channel activity,Hsp70 protein binding,identical protein binding,protein homodimerization activity,protein heterodimerization activity,chaperone binding,BH3 domain binding	14	9	12	6	12	9	5	11	11	13	11	8	12	13	11	11	11	11	11	11	11	11	11	11	11	11	11	11	1886.57	791.275	2735.58	1481.23	1652.58	2829.73	721.03	2313.29	2037.72	1133.58	2021.21	501.66	1068.34	570.927
KLC1	Kinesin light chain 1	0	KLC1_HUMAN	Q07866	retrograde vesicle-mediated transport, Golgi to ER,microtubule-based movement,viral process,antigen processing and presentation of exogenous peptide antigen via MHC class II,stress granule disassembly	cytosol,kinesin complex,microtubule,membrane,growth cone,cytoplasmic vesicle	motor activity,microtubule motor activity,protein binding	19	7	17	2	19	0	7	13	14	11	14	11	19	16	7	7	7	7	7	7	7	7	7	7	7	7	7	7	247.29	83.8187	309.462	33.7437	352.576	24.4652	280.618	176.199	213.824	136.274	197.118	254.452	424.021	218.29
LRP1	Prolow-density lipoprotein receptor-related protein 1	0	LRP1_HUMAN	Q07954	retinoid metabolic process,astrocyte activation involved in immune response,lipid metabolic process,receptor-mediated endocytosis,phagocytosis,protein kinase C-activating G-protein coupled receptor signaling pathway,aging,cell proliferation,regulation of extracellular matrix disassembly,positive regulation of cholesterol efflux,positive regulation of cell death,negative regulation of neuron projection development,negative regulation of smooth muscle cell migration,cerebral cortex development,negative regulation of Wnt signaling pathway,receptor internalization,positive regulation of protein binding,positive regulation of lipid transport,regulation of cholesterol transport,regulation of phospholipase A2 activity,regulation of actin cytoskeleton organization,aorta morphogenesis,lipoprotein metabolic process,lipoprotein transport,apoptotic cell clearance,negative regulation of neuron apoptotic process,transcytosis,positive regulation of protein catabolic process,positive regulation of endocytosis,positive regulation of protein transport,regulation of protein metabolic process,beta-amyloid clearance,positive regulation of beta-amyloid clearance,positive regulation of protein localization to plasma membrane,cellular response to beta-amyloid,positive regulation of lysosomal protein catabolic process,negative regulation of platelet-derived growth factor receptor-beta signaling pathway	nucleus,lysosomal membrane,early endosome,plasma membrane,integral component of plasma membrane,clathrin-coated pit,focal adhesion,membrane,basolateral plasma membrane,clathrin-coated vesicle,dendrite,endocytic vesicle membrane,neuronal cell body,receptor complex,plasma membrane protein complex	protease binding,RNA binding,receptor activity,low-density lipoprotein receptor activity,scavenger receptor activity,calcium ion binding,protein binding,alpha-2 macroglobulin receptor activity,apolipoprotein receptor activity,clathrin heavy chain binding,apolipoprotein binding,lipoprotein transporter activity,heparan sulfate proteoglycan binding,macromolecular complex binding,lipoprotein particle receptor binding	106	99	76	2	8	5	4	33	9	45	9	58	106	64	9	9	9	9	9	9	9	9	9	9	9	9	9	9	600.816	835.731	204.701	25.3859	60.7788	63.0282	89.4544	59.4142	25.1815	230.33	25.9463	409.805	981.172	326.889
SRSF1	Serine/arginine-rich splicing factor 1	0	SRSF1_HUMAN	Q07955	alternative mRNA splicing, via spliceosome,mRNA 5'-splice site recognition,mRNA splicing, via spliceosome,in utero embryonic development,termination of RNA polymerase II transcription,mRNA splice site selection,mRNA processing,RNA export from nucleus,mRNA export from nucleus,mRNA 3'-end processing,positive regulation of RNA splicing,oligodendrocyte differentiation,cardiac muscle contraction,liver regeneration	nucleus,nucleoplasm,cytoplasm,nuclear speck,extracellular exosome,catalytic step 2 spliceosome,exon-exon junction complex	RNA binding,mRNA binding,protein binding,protein kinase B binding,DNA topoisomerase binding,RS domain binding	20	18	20	19	15	17	14	21	21	21	21	16	19	20	8	8	8	8	8	8	8	8	8	8	8	8	8	8	3903.51	12144.7	2727.78	38171.3	874.268	21581.2	322.274	7989.42	12196.4	2441.17	12165.1	586.641	3243.11	546.619
ARHGAP1	Rho GTPase-activating protein 1	0	RHG01_HUMAN	Q07960	small GTPase mediated signal transduction,Rho protein signal transduction,positive regulation of signal transduction,endosomal transport,transferrin transport,positive regulation of GTPase activity,regulation of small GTPase mediated signal transduction,ferric iron import across plasma membrane,negative regulation of endocytic recycling,regulation of GTPase activity	cytoplasm,cytosol,endosome membrane,perinuclear region of cytoplasm,extracellular exosome,sorting endosome	SH3/SH2 adaptor activity,GTPase activator activity,protein binding,SH3 domain binding,Rab GTPase binding,cadherin binding	19	19	18	9	3	15	1	17	4	14	8	14	17	8	7	7	7	7	7	7	7	7	7	7	7	7	7	7	915.5	24274.2	713.963	367.896	54.2309	3072.48	246.474	699.658	80.8584	431.198	63.6233	844.539	696.523	614.031
SRSF4	Serine/arginine-rich splicing factor 4	0	SRSF4_HUMAN	Q08170	RNA splicing, via transesterification reactions,mRNA splicing, via spliceosome,termination of RNA polymerase II transcription,mRNA processing,RNA export from nucleus,mRNA export from nucleus,RNA splicing,mRNA 3'-end processing,response to insulin,negative regulation of mRNA splicing, via spliceosome	nucleus,nucleoplasm,nuclear speck	RNA binding,protein binding,sequence-specific mRNA binding	10	10	8	9	4	5	2	10	10	7	10	6	9	7	8	8	8	8	8	8	8	8	8	8	8	8	8	8	356.55	505.922	209.453	733.293	352.001	533.843	232.779	185.474	314.349	1459.8	588.546	581.749	302.508	832.714
PPP3CA	Serine/threonine-protein phosphatase 2B catalytic subunit alpha isoform	0	PP2BA_HUMAN	Q08209	G1/S transition of mitotic cell cycle,response to amphetamine,protein dephosphorylation,protein import into nucleus,calcium ion transport,Wnt signaling pathway, calcium modulating pathway,transition between fast and slow fiber,cardiac muscle hypertrophy in response to stress,dephosphorylation,calcineurin-NFAT signaling cascade,multicellular organismal response to stress,negative regulation of chromatin binding,cellular response to drug,Fc-epsilon receptor signaling pathway,T cell activation,positive regulation of endocytosis,positive regulation of transcription from RNA polymerase II promoter,negative regulation of insulin secretion,skeletal muscle fiber development,negative regulation of dendrite morphogenesis,modulation of synaptic transmission,positive regulation of sequence-specific DNA binding transcription factor activity,positive regulation of NFAT protein import into nucleus,response to calcium ion,excitatory postsynaptic potential,cellular response to glucose stimulus,positive regulation of cardiac muscle hypertrophy in response to stress,negative regulation of production of miRNAs involved in gene silencing by miRNA,positive regulation of connective tissue replacement	nucleoplasm,cytoplasm,mitochondrion,cytosol,calcineurin complex,Z disc,sarcolemma,dendritic spine,cytoplasmic side of plasma membrane	protein serine/threonine phosphatase activity,calcium ion binding,protein binding,calmodulin binding,drug binding,cyclosporin A binding,enzyme binding,calmodulin-dependent protein phosphatase activity,protein heterodimerization activity,protein dimerization activity	11	12	12	5	7	4	7	12	8	8	10	9	11	9	7	7	7	7	7	7	7	7	7	7	7	7	7	7	653.524	776.843	778.315	290.928	305.699	326.732	401.638	1195.17	183.627	436.949	292.875	372.828	334.428	271.9
DHX9	ATP-dependent RNA helicase A	0	DHX9_HUMAN	Q08211	alternative mRNA splicing, via spliceosome,mRNA splicing, via spliceosome,osteoblast differentiation,DNA replication,DNA-templated transcription, termination,regulation of transcription from RNA polymerase II promoter,transcription from RNA polymerase II promoter,RNA processing,inflammatory response,RNA secondary structure unwinding,targeting of mRNA for destruction involved in RNA interference,positive regulation of type I interferon production,DNA duplex unwinding,positive regulation of interleukin-18 production,positive regulation of interferon-beta secretion,DNA-templated viral transcription,G-quadruplex DNA unwinding,innate immune response,positive regulation of innate immune response,positive regulation of DNA repair,positive regulation of DNA replication,positive regulation of transcription from RNA polymerase II promoter,positive regulation of RNA export from nucleus,positive regulation of fibroblast proliferation,rhythmic process,positive regulation of viral transcription,regulation of mRNA processing,regulation of defense response to virus by host,positive regulation of inflammatory response,mRNA transport,positive regulation of NF-kappaB transcription factor activity,positive regulation of response to cytokine stimulus,pyroptosis,small RNA loading onto RISC,CRD-mediated mRNA stabilization,cellular response to tumor necrosis factor,cellular response to exogenous dsRNA,positive regulation of interferon-alpha secretion,protein localization to cytoplasmic stress granule,positive regulation of tumor necrosis factor secretion,positive regulation of viral translation,Requires Ontology,positive regulation of DNA topoisomerase (ATP-hydrolyzing) activity,positive regulation of gene silencing by miRNA,regulation of cytoplasmic translation,positive regulation of cytoplasmic translation,positive regulation of interleukin-6 secretion	nucleus,nucleoplasm,perichromatin fibrils,nucleolus,cytoplasm,centrosome,cytosol,polysome,actin cytoskeleton,membrane,nuclear body,intracellular ribonucleoprotein complex,macromolecular complex,micro-ribonucleoprotein complex,cytoplasmic ribonucleoprotein granule,polysomal ribosome,RISC-loading complex,CRD-mediated mRNA stability complex,nuclear stress granule	RNA polymerase II core binding,core promoter binding,regulatory region RNA binding,RNA polymerase II transcription factor binding,RNA polymerase II transcription cofactor activity,RNA polymerase II transcription coactivator activity,DNA binding,DNA replication origin binding,double-stranded DNA binding,single-stranded DNA binding,RNA binding,RNA helicase activity,double-stranded RNA binding,single-stranded RNA binding,mRNA binding,ATP-dependent DNA helicase activity,ATP-dependent RNA helicase activity,protein binding,ATP binding,ATPase activity,nucleoside-triphosphatase activity,chromatin DNA binding,ATP-dependent 3'-5' DNA/RNA helicase activity,ATP-dependent 3'-5' RNA helicase activity,siRNA binding,RNA stem-loop binding,ATP-dependent 3'-5' DNA helicase activity,triplex DNA binding,metal ion binding,nucleoside-triphosphate diphosphatase activity,importin-alpha family protein binding,RNA polymerase binding,RISC complex binding,Requires Ontology,single-stranded DNA-dependent ATP-dependent 3'-5' DNA helicase activity,sequence-specific mRNA binding,promoter-specific chromatin binding,poly(A) RNA binding	82	73	73	69	55	70	35	78	74	70	74	63	74	73	8	8	8	8	8	8	8	8	8	8	8	8	8	8	3686.88	9798.2	4024.62	29022.7	2676.62	13113.3	3093.17	5419.98	12429.5	8549.98	14922.3	3829.59	5658.4	4850.4
CRYZ	Quinone oxidoreductase	0	QOR_HUMAN	Q08257	visual perception,xenobiotic catabolic process,protein homotetramerization,oxidation-reduction process	cytosol,extracellular exosome	mRNA 3'-UTR binding,NADPH:quinone reductase activity,zinc ion binding,NADPH binding,NADH binding	18	19	19	19	15	17	8	18	19	16	18	14	20	19	8	8	8	8	8	8	8	8	8	8	8	8	8	8	402.235	1053.4	693.962	755.685	2389.5	2875.52	891.659	791.163	2475.48	408.248	983.855	638.001	1907.76	2501.07
GOLGA3	Golgin subfamily A member 3	0	GOGA3_HUMAN	Q08378	intra-Golgi vesicle-mediated transport,spermatogenesis	Golgi membrane,nucleus,nucleoplasm,nucleolus,Golgi apparatus,cytosol,membrane,Golgi transport complex,Golgi cisterna membrane,extrinsic component of Golgi membrane,cytoplasm	transporter activity,protein binding,cadherin binding	14	11	14	3	15	0	10	13	13	12	13	12	14	14	7	7	7	7	7	7	7	7	7	7	7	7	7	7	118.377	59.8878	70.7013	51.1326	253.449	64.1821	264.877	99.1456	102.175	123.932	207.206	80.4116	90.3017	176.746
GOLGA2	Golgin subfamily A member 2	0	GOGA2_HUMAN	Q08379	protein glycosylation,ER to Golgi vesicle-mediated transport,microtubule nucleation,centrosome cycle,asymmetric cell division,negative regulation of autophagy,negative regulation of protein binding,COPII vesicle coating,spindle assembly,protein homotetramerization,positive regulation of protein glycosylation,Golgi ribbon formation,Golgi disassembly,spindle assembly involved in meiosis,mitotic spindle assembly,positive regulation of ubiquitin protein ligase activity,Golgi organization	Golgi cis cisterna,Golgi membrane,spindle pole,Golgi apparatus,cis-Golgi network,microtubule,ER to Golgi transport vesicle,Golgi cisterna membrane,endoplasmic reticulum-Golgi intermediate compartment membrane,mitotic spindle	protein binding,microtubule binding,protein kinase binding,syntaxin binding,cadherin binding,importin-alpha family protein binding	20	15	18	14	19	16	11	19	20	16	20	14	20	17	7	7	7	7	7	7	7	7	7	7	7	7	7	7	247.684	321.087	262.299	1072.25	991.477	722.765	436.215	280.281	488.112	293.917	819.423	214.187	263.158	326.553
LGALS3BP	Galectin-3-binding protein	0	LG3BP_HUMAN	Q08380	platelet degranulation,receptor-mediated endocytosis,cellular defense response,cell adhesion,signal transduction	extracellular region,proteinaceous extracellular matrix,extracellular space,membrane,extracellular matrix,platelet dense granule lumen,extracellular exosome,blood microparticle	scavenger receptor activity,protein binding	19	16	16	16	9	18	7	6	22	4	23	9	6	21	9	9	9	9	9	9	9	9	9	9	9	9	9	9	1310.03	818.605	537.716	3325.29	574.105	2970.19	403.549	217.231	3545.07	130.501	4107.2	453.07	107.729	4840.15
EHHADH	Peroxisomal bifunctional enzyme	0	ECHP_HUMAN	Q08426	internal protein amino acid acetylation,fatty acid beta-oxidation,fatty acid beta-oxidation using acyl-CoA oxidase	mitochondrion,peroxisome,peroxisomal matrix,cytosol	3-hydroxyacyl-CoA dehydrogenase activity,dodecenoyl-CoA delta-isomerase activity,enoyl-CoA hydratase activity,receptor binding,protein binding,long-chain-enoyl-CoA hydratase activity,enzyme binding	14	13	13	8	5	8	0	5	10	13	11	14	15	10	7	7	7	7	7	7	7	7	7	7	7	7	7	7	145.48	869.506	195.04	529.12	113.209	387.287	94.1339	91.7636	201.301	239.493	170.692	489.538	356.361	148.884
DMTN	Dematin	0.00495442	DEMA_HUMAN	Q08495	cytoskeleton organization,regulation of cell shape,regulation of lamellipodium assembly,positive regulation of fibroblast migration,negative regulation of peptidyl-threonine phosphorylation,negative regulation of cell-substrate adhesion,actin cytoskeleton organization,positive regulation of blood coagulation,regulation of actin cytoskeleton organization,negative regulation of peptidyl-serine phosphorylation,calcium-mediated signaling using intracellular calcium source,calcium-mediated signaling using extracellular calcium source,erythrocyte development,negative regulation of peptidyl-tyrosine phosphorylation,actin filament bundle assembly,regulation of filopodium assembly,actin filament capping,negative regulation of focal adhesion assembly,transmembrane transport,macromolecular complex assembly,protein secretion by platelet,cellular response to calcium ion,cellular response to cAMP,positive regulation of wound healing,negative regulation of protein targeting to membrane,actin filament reorganization,negative regulation of substrate adhesion-dependent cell spreading,positive regulation of substrate adhesion-dependent cell spreading,positive regulation of platelet aggregation,positive regulation of integrin-mediated signaling pathway,lamellipodium assembly	cytosol,actin filament,plasma membrane,endomembrane system,postsynaptic density,spectrin-associated cytoskeleton,actin cytoskeleton,cortical cytoskeleton,platelet dense tubular network membrane,cell projection membrane,cytoplasmic vesicle,perinuclear region of cytoplasm	actin binding,receptor binding,protein binding,spectrin binding,protein self-association,actin filament binding	0	0	2	0	1	0	2	1	1	2	1	2	0	0	2	2	2	2	2	2	2	2	2	2	2	2	2	2	4.16308	2.98915	10.2694	4.30469	13.0639	2	521.049	21.6181	7.25462	22.5103	8.93516	28.7432	3.08224	6.46197
CD47	Leukocyte surface antigen CD47	0	CD47_HUMAN	Q08722	cell adhesion,integrin-mediated signaling pathway,opsonization,positive regulation of cell proliferation,response to bacterium,positive regulation of cell-cell adhesion,extracellular matrix organization,neutrophil degranulation,positive regulation of inflammatory response,positive regulation of phagocytosis,positive regulation of T cell activation,leukocyte migration	plasma membrane,integral component of plasma membrane,specific granule membrane,extracellular exosome,tertiary granule membrane	protein binding,thrombospondin receptor activity	4	4	4	4	4	4	4	4	4	4	4	4	4	4	4	4	4	4	4	4	4	4	4	4	4	4	4	4	445.971	668.563	508.28	1014.74	2246.46	2238.59	7427.59	632.595	945.651	453.301	3537.08	1533.56	292.088	800.756
PPID	Peptidyl-prolyl cis-trans isomerase D	0	PPID_HUMAN	Q08752	negative regulation of transcription from RNA polymerase II promoter,protein peptidyl-prolyl isomerization,protein folding,apoptotic process,protein transport,viral release from host cell,lipid particle organization,positive regulation of apoptotic process,positive regulation of viral genome replication,positive regulation of protein secretion,chaperone-mediated protein folding,macromolecular complex assembly,cellular response to UV-A,regulation of apoptotic process	nucleus,nucleoplasm,nucleolus,cytoplasm,cytosol	peptidyl-prolyl cis-trans isomerase activity,protein binding,transcription factor binding,cyclosporin A binding,estrogen receptor binding,Hsp70 protein binding,heat shock protein binding,Hsp90 protein binding	6	0	6	1	0	0	0	5	1	0	0	0	0	0	6	6	6	6	6	6	6	6	6	6	6	6	6	6	215.757	13.9969	397.197	47.6091	42.9816	52.0195	30.8992	173.709	22.9301	25.8154	25.5988	26.3673	20.8662	24.8806
SSRP1	FACT complex subunit SSRP1	0	SSRP1_HUMAN	Q08945	DNA replication,DNA repair,regulation of transcription, DNA-templated,transcription from RNA polymerase II promoter,transcription elongation from RNA polymerase II promoter,regulation of signal transduction by p53 class mediator,chromatin remodeling	nucleoplasm,chromosome,nucleolus,nucleus	DNA binding,chromatin binding,RNA binding,protein binding	26	26	28	21	16	23	17	27	25	24	28	23	25	26	9	9	9	9	9	9	9	9	9	9	9	9	9	9	1599.7	3453.15	2366.23	15053.6	844.589	8622.05	1256.09	2737.85	2693.9	1407.47	4226.6	945.311	1435.32	2140.92
RBL2	Retinoblastoma-like protein 2	0	RBL2_HUMAN	Q08999	chromatin organization,transcription, DNA-templated,regulation of transcription from RNA polymerase II promoter,DNA damage response, signal transduction by p53 class mediator resulting in cell cycle arrest,negative regulation of gene expression,regulation of lipid kinase activity,cell differentiation,negative regulation of G1/S transition of mitotic cell cycle,regulation of mitotic cell cycle	nucleus,nucleoplasm,transcription factor complex,nucleolus,cytosol,extracellular exosome,chromatin	DNA binding,protein binding,promoter-specific chromatin binding,RNA polymerase II activating transcription factor binding,transcriptional repressor activity, RNA polymerase II core promoter proximal region sequence-specific binding,RNA polymerase II regulatory region DNA binding	4	2	2	3	3	0	0	2	4	2	3	0	2	1	4	4	4	4	4	4	4	4	4	4	4	4	4	4	29.5148	29.5604	14.0242	29.8834	29.339	24.0414	155.145	20.5613	21.2282	33.8913	32.1205	64.6589	18.369	60.1859
VAC14	Protein VAC14 homolog	0	VAC14_HUMAN	Q08AM6	phosphatidylinositol biosynthetic process,signal transduction,viral process,positive regulation of kinase activity	Golgi membrane,endoplasmic reticulum,endosome membrane,early endosome membrane,late endosome membrane,PAS complex,vacuolar membrane,extrinsic component of vacuolar membrane	receptor activity,protein binding	9	8	9	4	8	4	4	10	12	9	11	10	12	8	7	7	7	7	7	7	7	7	7	7	7	7	7	7	160.634	126.939	120.574	110.694	301.889	95.6026	224.153	144.651	216.892	521.852	269.667	542.888	454.47	381.108
NSUN2	RNA cytosine C(5)-methyltransferase NSUN2	0	NSUN2_HUMAN	Q08J23	tRNA modification,spermatid development,tRNA methylation,meiotic cell cycle checkpoint,hair follicle maturation,cell division,RNA methylation	nucleoplasm,nucleolus,cytoplasm,spindle,chromatoid body,nucleus	tRNA binding,RNA binding,tRNA (cytosine-5-)-methyltransferase activity,methyltransferase activity	31	26	28	21	25	12	8	26	30	28	28	17	31	26	7	7	7	7	7	7	7	7	7	7	7	7	7	7	618.109	497.385	820.047	720.986	620.144	378.247	413.187	931.876	787.351	751.291	1067.86	379.216	1026.13	693.038
RBBP4	Histone-binding protein RBBP4	0	RBBP4_HUMAN	Q09028	DNA replication,DNA replication-dependent nucleosome assembly,DNA replication-independent nucleosome assembly,chromatin remodeling,transcription, DNA-templated,regulation of transcription, DNA-templated,cell cycle,negative regulation of cell proliferation,histone deacetylation,chromatin assembly,CENP-A containing nucleosome assembly,ATP-dependent chromatin remodeling,negative regulation of gene expression, epigenetic,regulation of cell cycle,response to growth hormone,negative regulation of G0 to G1 transition,regulation of signal transduction by p53 class mediator	nuclear chromatin,nucleus,nucleoplasm,cytosol,Sin3 complex,NuRD complex,NURF complex,macromolecular complex,CAF-1 complex,ESC/E(Z) complex	histone deacetylase activity,protein binding,histone binding,histone deacetylase binding,RNA polymerase II core promoter proximal region sequence-specific DNA binding,RNA polymerase II distal enhancer sequence-specific DNA binding,DNA-dependent ATPase activity,nucleosomal DNA binding	25	21	25	21	19	18	18	24	21	22	26	20	25	24	12	12	12	12	12	12	12	12	12	12	12	12	12	12	2680.55	1806.95	3635.59	7754.69	4799.99	2072.58	8472.7	4311.82	5102.1	7575.94	10935.5	3918.25	2022.7	6909.4
NCBP1	Nuclear cap-binding protein subunit 1	0	NCBP1_HUMAN	Q09161	nuclear-transcribed mRNA catabolic process, nonsense-mediated decay,spliceosomal complex assembly,mRNA splicing, via spliceosome,transcription from RNA polymerase II promoter,transcription elongation from RNA polymerase II promoter,termination of RNA polymerase II transcription,7-methylguanosine mRNA capping,RNA export from nucleus,mRNA export from nucleus,regulation of translational initiation,histone mRNA metabolic process,RNA splicing,fibroblast growth factor receptor signaling pathway,RNA metabolic process,positive regulation of cell growth,primary miRNA processing,mRNA 3'-end processing,positive regulation of mRNA 3'-end processing,snRNA transcription from RNA polymerase II promoter,mRNA cis splicing, via spliceosome,positive regulation of mRNA splicing, via spliceosome,nuclear export,pre-mRNA cleavage required for polyadenylation,positive regulation of RNA binding,regulation of mRNA polyadenylation	nucleus,nucleoplasm,mitochondrion,cytosol,mRNA cap binding complex,nuclear cap binding complex,intracellular ribonucleoprotein complex,RNA cap binding complex	RNA cap binding,RNA 7-methylguanosine cap binding,RNA binding,mRNA binding,protein binding	27	19	26	13	20	15	10	22	20	23	24	23	26	24	7	7	7	7	7	7	7	7	7	7	7	7	7	7	363.306	3377.71	688.873	4459.66	308.458	822.973	297.824	609.372	1426.16	298.247	879.455	255.313	520.626	262.705
EP300	Histone acetyltransferase p300	0	EP300_HUMAN	Q09472	negative regulation of transcription from RNA polymerase II promoter,response to hypoxia,somitogenesis,stimulatory C-type lectin receptor signaling pathway,transcription-coupled nucleotide-excision repair,regulation of transcription, DNA-templated,transcription from RNA polymerase II promoter,protein acetylation,internal protein amino acid acetylation,apoptotic process,DNA damage response, signal transduction by p53 class mediator resulting in cell cycle arrest,positive regulation of transcription from RNA polymerase II promoter involved in unfolded protein response,Notch signaling pathway,positive regulation of transcription of Notch receptor target,nervous system development,heart development,skeletal muscle tissue development,circadian rhythm,animal organ morphogenesis,regulation of autophagy,macrophage derived foam cell differentiation,viral process,histone acetylation,protein deubiquitination,N-terminal peptidyl-lysine acetylation,internal peptidyl-lysine acetylation,peptidyl-lysine acetylation,B cell differentiation,platelet formation,lung development,protein destabilization,positive regulation of protein binding,negative regulation of protein oligomerization,positive regulation of type I interferon production,cellular response to UV,megakaryocyte development,intrinsic apoptotic signaling pathway in response to DNA damage by p53 class mediator,response to estrogen,positive regulation by host of viral transcription,histone H4 acetylation,histone H2B acetylation,fat cell differentiation,regulation of megakaryocyte differentiation,positive regulation of Notch signaling pathway,positive regulation of gene expression, epigenetic,positive regulation of transcription, DNA-templated,positive regulation of transcription from RNA polymerase II promoter,protein stabilization,positive regulation of sequence-specific DNA binding transcription factor activity,regulation of cell cycle,regulation of androgen receptor signaling pathway,regulation of transcription from RNA polymerase II promoter in response to hypoxia,Requires Ontology,regulation of tubulin deacetylation,regulation of cellular response to heat,regulation of signal transduction by p53 class mediator,beta-catenin-TCF complex assembly	histone acetyltransferase complex,nucleus,nucleoplasm,transcription factor complex,chromosome,cytosol,protein-DNA complex	RNA polymerase II core promoter proximal region sequence-specific DNA binding,core promoter binding,RNA polymerase II activating transcription factor binding,transcriptional activator activity, RNA polymerase II transcription regulatory region sequence-specific binding,p53 binding,DNA binding,chromatin binding,damaged DNA binding,transcription coactivator activity,histone acetyltransferase activity,lysine N-acetyltransferase activity, acting on acetyl phosphate as donor,protein binding,beta-catenin binding,protein C-terminus binding,transcription factor binding,zinc ion binding,acetyltransferase activity,transferase activity, transferring acyl groups,chromatin DNA binding,activating transcription factor binding,peptide N-acetyltransferase activity,nuclear hormone receptor binding,androgen receptor binding,peptide-lysine-N-acetyltransferase activity,Requires Ontology,pre-mRNA intronic binding,STAT family protein binding	5	6	6	6	7	2	2	6	5	6	7	0	6	7	7	7	7	7	7	7	7	7	7	7	7	7	7	7	68.4404	94.5825	84.8355	101.372	141.29	73.6654	136.331	70.2729	91.3977	127.506	161.049	75.4111	65.6313	197.011
AHNAK	Neuroblast differentiation-associated protein AHNAK	0	AHNK_HUMAN	Q09666	regulation of RNA splicing,protein oligomerization,regulation of voltage-gated calcium channel activity	nucleus,cytoplasm,lysosomal membrane,cytosol,plasma membrane,focal adhesion,actin cytoskeleton,membrane,T-tubule,vesicle,sarcolemma,costamere,cell-cell contact zone,extracellular exosome,membrane raft	RNA binding,protein binding,S100 protein binding,cadherin binding,structural molecule activity conferring elasticity	429	410	378	144	209	113	201	344	215	333	190	267	422	304	8	8	8	8	8	8	8	8	8	8	8	8	8	8	38312.4	35880.2	25356.2	4098.13	3005.61	2876.2	8798.68	16680.9	2575.76	6009.58	2537.36	3177.11	55224.3	3214.53
APOBR	Apolipoprotein B receptor	0	APOBR_HUMAN	Q0VD83	triglyceride metabolic process,lipid transport,receptor-mediated endocytosis,cholesterol metabolic process,very-low-density lipoprotein particle clearance	plasma membrane,membrane,very-low-density lipoprotein particle,low-density lipoprotein particle,chylomicron	very-low-density lipoprotein particle receptor activity	46	38	43	12	28	11	28	34	30	34	25	21	44	43	8	8	8	8	8	8	8	8	8	8	8	8	8	8	1202.94	1327.12	891.175	244.389	636.388	386.576	1270.37	441.331	347.325	745.904	488.783	139.678	3880.62	1201.88
LAMTOR4	Ragulator complex protein LAMTOR4	0	LTOR4_HUMAN	Q0VGL1	cell cycle arrest,regulation of cell size,regulation of macroautophagy,positive regulation of TOR signaling,protein localization to lysosome,regulation of molecular function,cellular response to amino acid stimulus	lysosome,lysosomal membrane,intracellular membrane-bounded organelle,Ragulator complex	protein binding,guanyl-nucleotide exchange factor activity,protein complex scaffold	3	3	3	3	2	3	1	3	3	2	3	2	3	3	3	3	3	3	3	3	3	3	3	3	3	3	3	3	232.417	554.221	183.766	898.487	75.2816	853.917	635.808	522.115	566.524	44.5223	684.263	191.97	388.251	50.9676
MGAT2	Alpha-1,6-mannosyl-glycoprotein 2-beta-N-acetylglucosaminyltransferase	0	MGAT2_HUMAN	Q10469	protein N-linked glycosylation,oligosaccharide metabolic process,oligosaccharide biosynthetic process,protein N-linked glycosylation via asparagine	Golgi membrane,Golgi apparatus,Golgi stack,membrane,integral component of membrane	alpha-1,6-mannosylglycoprotein 2-beta-N-acetylglucosaminyltransferase activity,carbohydrate binding	8	5	8	6	8	3	4	7	8	8	7	8	8	8	8	8	8	8	8	8	8	8	8	8	8	8	8	8	305.493	292.342	217.556	612.78	614.663	421.14	770.667	113.702	437.877	666.42	448.252	791.998	247.94	343.231
GALNT2	Polypeptide N-acetylgalactosaminyltransferase 2	0	GALT2_HUMAN	Q10471	immunoglobulin biosynthetic process,protein O-linked glycosylation,O-glycan processing,protein O-linked glycosylation via serine,protein O-linked glycosylation via threonine,oligosaccharide biosynthetic process	Golgi membrane,endoplasmic reticulum membrane,Golgi apparatus,Golgi stack,membrane,integral component of Golgi membrane,Golgi cisterna membrane,perinuclear region of cytoplasm,extracellular exosome	polypeptide N-acetylgalactosaminyltransferase activity,protein binding,manganese ion binding,carbohydrate binding	20	18	18	15	16	16	7	18	21	18	20	14	19	17	8	8	8	8	8	8	8	8	8	8	8	8	8	8	519.012	682.872	571.449	1032.01	1817.5	2166.42	5951.26	982.582	1569.68	1057.76	991.623	521.715	582.401	758.854
GALNT1	Polypeptide N-acetylgalactosaminyltransferase 1	0	GALT1_HUMAN	Q10472	protein O-linked glycosylation,O-glycan processing,protein O-linked glycosylation via serine,protein O-linked glycosylation via threonine,oligosaccharide biosynthetic process	Golgi membrane,extracellular region,endoplasmic reticulum membrane,membrane,integral component of membrane,Golgi cisterna membrane,perinuclear region of cytoplasm,Golgi apparatus	polypeptide N-acetylgalactosaminyltransferase activity,manganese ion binding,carbohydrate binding	16	13	14	12	15	15	11	16	16	18	17	15	18	16	7	7	7	7	7	7	7	7	7	7	7	7	7	7	252.257	581.526	282.486	649.643	877.261	1931.81	443.282	495.541	1266.24	524.666	1357.66	313.079	533.639	340.693
AP1B1	AP-1 complex subunit beta-1	0	AP1B1_HUMAN	Q10567	intracellular protein transport,determination of left/right symmetry,heart development,vesicle-mediated transport,antigen processing and presentation of exogenous peptide antigen via MHC class II,regulation of defense response to virus by virus	Golgi membrane,lysosomal membrane,Golgi apparatus,cytosol,clathrin adaptor complex,cytoplasmic vesicle membrane,clathrin-coated vesicle membrane,trans-Golgi network membrane,intracellular membrane-bounded organelle	transporter activity,protein binding,protein kinase binding,clathrin binding	13	12	11	7	7	3	2	12	10	12	10	12	12	10	7	7	7	7	7	7	7	7	7	7	7	7	7	7	733.59	684.848	543.754	461.267	930.141	228.396	231.751	497.265	298.346	794.016	143.936	879.697	901.862	314.572
CPSF1	Cleavage and polyadenylation specificity factor subunit 1	0	CPSF1_HUMAN	Q10570	mRNA splicing, via spliceosome,termination of RNA polymerase II transcription,mRNA polyadenylation,mRNA cleavage,tRNA splicing, via endonucleolytic cleavage and ligation,mRNA export from nucleus,mRNA 3'-end processing,pre-mRNA cleavage required for polyadenylation	nucleoplasm,mRNA cleavage and polyadenylation specificity factor complex,nucleus	protein binding,enzyme binding,mRNA 3'-UTR AU-rich region binding,mRNA binding	34	31	32	27	25	23	13	26	30	30	35	29	29	32	7	7	7	7	7	7	7	7	7	7	7	7	7	7	356.622	633.62	601.927	5923.27	753.088	1569.41	495.901	1048.34	1350.66	551.671	2879.8	450.552	443.572	560.85
BST1	ADP-ribosyl cyclase/cyclic ADP-ribose hydrolase 2	0	BST1_HUMAN	Q10588	regulation of cell-matrix adhesion,regulation of cellular extravasation,C-terminal protein lipidation,humoral immune response,signal transduction,positive regulation of cell proliferation,NAD metabolic process,positive regulation of B cell proliferation,regulation of actin cytoskeleton organization,neutrophil degranulation,regulation of inflammatory response,regulation of peptidyl-tyrosine phosphorylation,regulation of calcium-mediated signaling,regulation of neutrophil chemotaxis,regulation of superoxide metabolic process,regulation of integrin-mediated signaling pathway	uropod,extracellular region,plasma membrane,extrinsic component of membrane,anchored component of membrane,specific granule membrane,extracellular exosome,integrin complex	NAD+ nucleosidase activity,transferase activity,phosphorus-oxygen lyase activity,NAD(P)+ nucleosidase activity,Requires Ontology	10	8	9	6	5	3	8	8	4	6	6	10	7	9	8	8	8	8	8	8	8	8	8	8	8	8	8	8	1561.85	3469.33	1978.87	3010.87	280.315	1001.1	8326.74	1296.5	410.351	475.247	336.382	1410.46	1110.64	725.895
BST2	Bone marrow stromal antigen 2	0	BST2_HUMAN	Q10589	negative regulation of plasmacytoid dendritic cell cytokine production,humoral immune response,cell-cell signaling,multicellular organism development,cell proliferation,response to virus,negative regulation of endopeptidase activity,negative regulation of cell growth,negative regulation of cell migration,regulation of actin cytoskeleton organization,response to interferon-gamma,response to interferon-alpha,response to interferon-beta,B cell activation,positive regulation of I-kappaB kinase/NF-kappaB signaling,neutrophil degranulation,negative regulation of viral genome replication,innate immune response,defense response to virus,type I interferon signaling pathway,negative regulation of intracellular transport of viral material	multivesicular body,Golgi apparatus,cytosol,plasma membrane,integral component of plasma membrane,cell surface,membrane,apical plasma membrane,anchored component of membrane,azurophil granule membrane,membrane raft,extracellular exosome,cytoplasm	RNA binding,signal transducer activity,protein binding,metalloendopeptidase inhibitor activity,identical protein binding,protein homodimerization activity	4	4	4	1	0	1	0	2	4	2	2	2	4	2	4	4	4	4	4	4	4	4	4	4	4	4	4	4	130.69	382.033	231.978	133.113	9.07517	61.4621	27.3281	112.368	238.423	36.4073	71.7939	33.1095	210.892	54.2504
PMPCA	Mitochondrial-processing peptidase subunit alpha	0	MPPA_HUMAN	Q10713	proteolysis,protein processing involved in protein targeting to mitochondrion,mitochondrial calcium ion transport,protein processing	extracellular space,mitochondrion,mitochondrial inner membrane,mitochondrial matrix	metalloendopeptidase activity,zinc ion binding	26	23	27	16	20	24	10	25	26	24	26	26	26	25	8	8	8	8	8	8	8	8	8	8	8	8	8	8	528.027	707.313	589.57	1709.88	689.311	1403.27	608.396	765.514	2305.08	906.555	852.801	1312.28	921.568	894.548
SCRN1	Secernin-1	0	SCRN1_HUMAN	Q12765	proteolysis,exocytosis	nucleus,cytoplasm,nuclear membrane	molecular_function,protein binding,dipeptidase activity	3	0	0	1	0	0	0	3	0	0	0	0	0	0	3	3	3	3	3	3	3	3	3	3	3	3	3	3	19.3104	3.29361	3.80307	9.46324	5.48894	5.71008	155.525	129.113	3.05842	4.00561	7.44817	8.2815	3	4.88993
WASHC5	WASH complex subunit 5	0	WASC5_HUMAN	Q12768	oocyte maturation,positive regulation of neuron projection development,protein transport,endosomal transport,polar body extrusion after meiotic divisions,spindle assembly involved in meiosis	nucleoplasm,early endosome,endoplasmic reticulum,cytosol,neuron projection,neuronal cell body,WASH complex	protein binding	22	18	24	12	15	15	4	25	21	21	21	16	26	18	7	7	7	7	7	7	7	7	7	7	7	7	7	7	216.873	156.262	219.585	199.799	192.377	656.663	145.41	198.218	372.1	343.943	178.202	188.188	381.435	132.811
NUP160	Nuclear pore complex protein Nup160	0	NU160_HUMAN	Q12769	regulation of glycolytic process,mRNA export from nucleus,tRNA export from nucleus,sister chromatid cohesion,mitotic nuclear envelope disassembly,viral process,protein sumoylation,viral transcription,regulation of gene silencing by miRNA,intracellular transport of virus,regulation of cellular response to heat	nuclear envelope,nuclear pore,cytosol,nuclear pore outer ring,host cell,kinetochore	protein binding,structural constituent of nuclear pore,nucleocytoplasmic transporter activity	36	32	32	27	23	32	1	31	35	25	35	22	33	28	7	7	7	7	7	7	7	7	7	7	7	7	7	7	250.586	483.168	207.092	1783.09	629.919	1551.04	165.715	364.904	1076.39	414.07	874.654	417.617	293.337	368.779
TBL3	Transducin beta-like protein 3	0	TBL3_HUMAN	Q12788	maturation of SSU-rRNA from tricistronic rRNA transcript (SSU-rRNA, 5.8S rRNA, LSU-rRNA),rRNA processing	nucleus,nucleoplasm,nucleolus,small-subunit processome,Pwp2p-containing subcomplex of 90S preribosome	RNA binding,protein binding,snoRNA binding	28	22	28	28	21	26	20	28	27	26	27	19	21	27	8	8	8	8	8	8	8	8	8	8	8	8	8	8	332.259	560.022	760.706	8345.9	980.368	3921.01	790.49	832.093	1742.24	643.646	1384.88	339.022	413.595	594.428
GTF3C1	General transcription factor 3C polypeptide 1	0	TF3C1_HUMAN	Q12789	transcription, DNA-templated,regulation of transcription from RNA polymerase III promoter,transcription from RNA polymerase III promoter,transcription initiation from RNA polymerase III promoter,rRNA transcription,tRNA transcription,5S class rRNA transcription from RNA polymerase III type 1 promoter,tRNA transcription from RNA polymerase III promoter	transcription factor TFIIIC complex,nucleus,nucleoplasm,nucleolus,membrane,intracellular ribonucleoprotein complex	RNA polymerase III type 1 promoter sequence-specific DNA binding,RNA polymerase III type 2 promoter sequence-specific DNA binding,transcription factor activity, RNA polymerase III transcription factor binding,protein binding,transcription factor activity, core RNA polymerase III binding,DNA binding	29	29	28	28	25	22	12	22	28	21	26	11	26	27	7	7	7	7	7	7	7	7	7	7	7	7	7	7	188.885	349.445	246.212	1517.44	636.704	574.591	342.919	280.544	566.457	375.177	605.613	262.964	185.736	432.637
ASPH	Aspartyl/asparaginyl beta-hydroxylase	0	ASPH_HUMAN	Q12797	muscle contraction,pattern specification process,negative regulation of cell proliferation,electron transport chain,regulation of protein stability,ion transmembrane transport,limb morphogenesis,peptidyl-aspartic acid hydroxylation,positive regulation of proteolysis,palate development,face morphogenesis,activation of cysteine-type endopeptidase activity,regulation of protein depolymerization,regulation of cardiac conduction	endoplasmic reticulum,endoplasmic reticulum membrane,plasma membrane,integral component of membrane,cortical endoplasmic reticulum,sarcoplasmic reticulum membrane	peptide-aspartate beta-dioxygenase activity,structural molecule activity,calcium ion binding,protein binding,structural constituent of muscle,electron carrier activity	25	20	28	17	22	20	21	22	24	16	23	16	27	25	7	7	7	7	7	7	7	7	7	7	7	7	7	7	542.664	401.192	535.777	454.923	864.83	1269.3	1454.38	329.69	693.033	192.338	357.408	256.048	1818.48	759.826
AKAP13	A-kinase anchor protein 13	0	AKP13_HUMAN	Q12802	protein phosphorylation,G-protein coupled receptor signaling pathway,heart development,regulation of cardiac muscle hypertrophy,positive regulation of Rho protein signal transduction,positive regulation of apoptotic process,positive regulation of I-kappaB kinase/NF-kappaB signaling,positive regulation of MAP kinase activity,regulation of small GTPase mediated signal transduction,nuclear export,cardiac muscle cell differentiation,regulation of sarcomere organization,bone development,adrenergic receptor signaling pathway,adrenergic receptor signaling pathway involved in heart process,regulation of glucocorticoid mediated signaling pathway	nucleus,cytosol,actin filament,cell cortex,membrane,perinuclear region of cytoplasm,cortical actin cytoskeleton	cAMP-dependent protein kinase activity,signal transducer activity,MAP-kinase scaffold activity,guanyl-nucleotide exchange factor activity,Rho guanyl-nucleotide exchange factor activity,protein binding,Rho GTPase binding,protein complex scaffold,metal ion binding,protein kinase A binding	18	12	12	2	6	1	2	10	7	4	5	4	18	10	8	8	8	8	8	8	8	8	8	8	8	8	8	8	200.476	115.49	66.68	31.371	228.932	60.247	171.102	68.0828	34.9448	116.021	42.4986	204.84	265.472	240.468
SMARCB1	SWI/SNF-related matrix-associated actin-dependent regulator of chromatin subfamily B member 1	0	SNF5_HUMAN	Q12824	RNA polymerase I transcriptional preinitiation complex assembly,DNA repair,nucleosome disassembly,chromatin remodeling,regulation of transcription from RNA polymerase II promoter,cell cycle,nervous system development,negative regulation of cell proliferation,DNA integration,cell differentiation,single stranded viral RNA replication via double stranded DNA intermediate,ATP-dependent chromatin remodeling,positive regulation by host of viral transcription,positive regulation of transcription from RNA polymerase II promoter,positive regulation of sequence-specific DNA binding transcription factor activity,positive regulation of histone H4 acetylation,negative regulation of histone H3-K9 dimethylation,negative regulation of histone H3-K9 trimethylation,positive regulation of transcription of nuclear large rRNA transcript from RNA polymerase I promoter,positive regulation of glucose mediated signaling pathway,positive regulation of histone H3-K9 acetylation,regulation of histone H4-K16 acetylation	nuclear chromatin,fibrillar center,nucleus,nucleoplasm,nucleolus,SWI/SNF complex,macromolecular complex,intracellular membrane-bounded organelle,npBAF complex,nBAF complex,BAF-type complex	RNA polymerase I CORE element sequence-specific DNA binding,p53 binding,DNA binding,transcription coactivator activity,protein binding,Tat protein binding,RNA polymerase II core promoter proximal region sequence-specific DNA binding,RNA polymerase II distal enhancer sequence-specific DNA binding,nucleosomal DNA binding	18	14	16	16	14	14	4	17	21	18	17	19	17	19	8	8	8	8	8	8	8	8	8	8	8	8	8	8	578.27	1687.37	823.6	11456.4	1464.49	5438.56	587.114	2754.62	5075.43	867.136	3733.59	587.359	857.802	597.529
BPTF	Nucleosome-remodeling factor subunit BPTF	0	BPTF_HUMAN	Q12830	negative regulation of transcription from RNA polymerase II promoter,embryonic placenta development,chromatin remodeling,transcription, DNA-templated,regulation of transcription, DNA-templated,brain development,endoderm development,response to wounding,anterior/posterior pattern specification,positive regulation of transcription, DNA-templated,cellular response to nerve growth factor stimulus	nuclear chromatin,nucleus,nucleoplasm,cytoplasm,NURF complex,dendrite,cell body,perinuclear region of cytoplasm,extracellular exosome,Set1C/COMPASS complex	protein binding,transcription factor binding,methylated histone binding,sequence-specific DNA binding,metal ion binding,DNA-dependent ATPase activity	12	14	12	14	11	13	4	15	15	7	16	0	12	7	7	7	7	7	7	7	7	7	7	7	7	7	7	7	71.4912	86.8421	92.6277	328.362	301.39	444.909	64.9099	149.11	230.851	101.47	359.858	64.0601	76.1953	79.6867
STX4	Syntaxin-4	0	STX4_HUMAN	Q12846	intracellular protein transport,post-Golgi vesicle-mediated transport,positive regulation of cell proliferation,regulation of exocytosis,cytokine-mediated signaling pathway,positive regulation of cell migration,synaptic vesicle fusion to presynaptic active zone membrane,response to hydroperoxide,SNARE complex assembly,positive regulation of insulin secretion involved in cellular response to glucose stimulus,positive regulation of catalytic activity,positive regulation of eosinophil degranulation,positive regulation of cell adhesion,vesicle docking,organelle fusion,positive regulation of chemotaxis,positive regulation of immunoglobulin secretion,long-term synaptic potentiation,cellular response to interferon-gamma,regulation of extrinsic apoptotic signaling pathway via death domain receptors,positive regulation of protein localization to plasma membrane,vesicle fusion with endoplasmic reticulum-Golgi intermediate compartment (ERGIC) membrane,positive regulation of protein localization to cell surface,exocytosis,vesicle fusion	storage vacuole,extracellular space,intracellular,endosome,vacuole,trans-Golgi network,cytosol,plasma membrane,synaptic vesicle,cell surface,membrane,integral component of membrane,basolateral plasma membrane,lamellipodium,phagocytic vesicle membrane,SNARE complex,myelin sheath adaxonal region,somatodendritic compartment,specific granule,dendritic spine,lateral loop,synapse,perinuclear region of cytoplasm,extracellular exosome,endomembrane system	SNARE binding,SNAP receptor activity,protein binding,sphingomyelin phosphodiesterase activator activity	8	7	7	5	7	6	5	7	7	8	8	7	7	8	7	7	7	7	7	7	7	7	7	7	7	7	7	7	120.073	408.285	186.374	325.794	259.195	291.103	3144.83	113.387	343.719	284.121	361.616	269.635	319.422	227.049
GRSF1	G-rich sequence factor 1	0	GRSF1_HUMAN	Q12849	mRNA polyadenylation,tRNA processing,anterior/posterior pattern specification,morphogenesis of embryonic epithelium	cytoplasm,mitochondrion,ribonucleoprotein granule,mitochondrial nucleoid	RNA binding,mRNA binding,protein binding	5	4	3	2	4	3	0	5	4	4	5	4	5	5	5	5	5	5	5	5	5	5	5	5	5	5	5	5	104.959	136.021	137.742	132.731	166.121	325.558	66.1263	185.843	384.279	369.852	368.699	289.319	207.42	273.729
SFSWAP	Splicing factor, suppressor of white-apricot homolog	0	SFSWA_HUMAN	Q12872	alternative mRNA splicing, via spliceosome,mRNA 5'-splice site recognition,transcription, DNA-templated,regulation of transcription, DNA-templated,negative regulation of mRNA splicing, via spliceosome	nucleus	RNA binding,protein binding	6	7	6	6	5	0	3	8	7	6	6	5	5	6	7	7	7	7	7	7	7	7	7	7	7	7	7	7	45.8286	82.0549	42.9457	144.769	183.515	17.2651	113.44	90.7376	71.0112	133.412	87.75	125.968	60.3939	168.158
CHD3	Chromodomain-helicase-DNA-binding protein 3	0	CHD3_HUMAN	Q12873	chromatin assembly or disassembly,transcription, DNA-templated,regulation of transcription, DNA-templated,regulation of transcription from RNA polymerase II promoter,spindle organization,centrosome cycle,histone deacetylation,DNA duplex unwinding,regulation of signal transduction by p53 class mediator	nucleus,nucleoplasm,nucleolus,cytoplasm,centrosome,microtubule organizing center,NuRD complex	DNA binding,RNA binding,ATP-dependent DNA helicase activity,helicase activity,histone deacetylase activity,protein binding,ATP binding,zinc ion binding	4	4	5	4	3	2	1	4	6	3	6	3	3	4	6	6	6	6	6	6	6	6	6	6	6	6	6	6	37.8135	113.401	63.1058	338.586	205.756	175.05	358.289	82.6001	81.2909	123.195	169.522	112.457	36.4592	135.964
SF3A3	Splicing factor 3A subunit 3	0	SF3A3_HUMAN	Q12874	RNA splicing, via transesterification reactions,mRNA 3'-splice site recognition,mRNA splicing, via spliceosome,mRNA processing,RNA splicing	nucleoplasm,spliceosomal complex,nuclear speck,catalytic step 2 spliceosome	RNA binding,protein binding,zinc ion binding	27	23	27	24	20	17	18	25	25	25	27	25	26	27	10	10	10	10	10	10	10	10	10	10	10	10	10	10	1817.69	4290.54	1830.89	14570.1	1986.87	2279.09	2471.32	2770.9	4067.36	4771.99	4875.4	2012.9	2221.7	2928.41
DPYD	Dihydropyrimidine dehydrogenase [NADP(+)]	0	DPYD_HUMAN	Q12882	purine nucleobase catabolic process,pyrimidine nucleobase catabolic process,thymine catabolic process,uracil catabolic process,thymidine catabolic process,beta-alanine biosynthetic process,pyrimidine nucleoside catabolic process,oxidation-reduction process	cytoplasm,cytosol	protein binding,dihydropyrimidine dehydrogenase (NADP+) activity,protein homodimerization activity,metal ion binding,flavin adenine dinucleotide binding,NADP binding,4 iron, 4 sulfur cluster binding	26	9	23	0	15	2	7	14	9	10	14	5	20	15	7	7	7	7	7	7	7	7	7	7	7	7	7	7	1177.96	134.388	619.939	32.516	512.455	56.1286	340.028	395.839	99.5023	205.947	310.343	136.607	370.879	267.031
TP53BP1	TP53-binding protein 1	0	TP53B_HUMAN	Q12888	DNA damage checkpoint,double-strand break repair via nonhomologous end joining,transcription, DNA-templated,cellular response to DNA damage stimulus,protein sumoylation,positive regulation of isotype switching,positive regulation of transcription, DNA-templated,positive regulation of transcription from RNA polymerase II promoter,positive regulation of sequence-specific DNA binding transcription factor activity,protein homooligomerization,cellular response to X-ray,negative regulation of double-strand break repair via homologous recombination	condensed chromosome kinetochore,nuclear chromosome, telomeric region,nucleus,nucleoplasm,replication fork,cytoplasm,nuclear body,site of double-strand break,DNA repair complex,chromosome, telomeric region	RNA polymerase II activating transcription factor binding,RNA polymerase II transcription cofactor activity,p53 binding,damaged DNA binding,protein binding,methylated histone binding,telomeric DNA binding,ubiquitinated histone binding,histone binding	41	27	34	42	43	16	28	43	45	21	41	22	34	38	7	7	7	7	7	7	7	7	7	7	7	7	7	7	272.094	285.521	340.942	7242.62	846.602	639.722	683.202	916.832	2592.04	82.4983	2410.72	106.612	360.318	386.623
AIMP1	Aminoacyl tRNA synthase complex-interacting multifunctional protein 1	0	AIMP1_HUMAN	Q12904	angiogenesis,negative regulation of endothelial cell proliferation,glucose metabolic process,tRNA aminoacylation for protein translation,apoptotic process,chemotaxis,inflammatory response,cell adhesion,signal transduction,cell-cell signaling,response to wounding,regulation of receptor activity,leukocyte migration,defense response to virus,positive regulation of glucagon secretion	extracellular space,nucleus,endoplasmic reticulum,Golgi apparatus,cytosol,cell surface,membrane,aminoacyl-tRNA synthetase multienzyme complex,methionyl glutamyl tRNA synthetase complex,transport vesicle	tRNA binding,cytokine activity,protein binding,protein homodimerization activity,GTPase binding	14	7	13	3	11	2	9	13	5	8	9	8	13	9	7	7	7	7	7	7	7	7	7	7	7	7	7	7	530.252	106.883	707.627	80.5777	533.454	68.0334	1235.64	728.172	426.607	230.188	409.89	379.962	444.739	361.222
ILF2	Interleukin enhancer-binding factor 2	0	ILF2_HUMAN	Q12905	transcription, DNA-templated,neutrophil degranulation,positive regulation of transcription, DNA-templated	extracellular region,nucleus,nucleolus,membrane,intracellular ribonucleoprotein complex,specific granule lumen,tertiary granule lumen,ficolin-1-rich granule lumen	DNA binding,RNA binding,double-stranded RNA binding,protein binding,ATP binding,transferase activity	23	23	21	21	17	21	10	22	23	22	25	21	24	21	10	10	10	10	10	10	10	10	10	10	10	10	10	10	1943.12	3788.72	2616.25	13693.9	992.025	2142.84	743.832	3145.89	2190.53	3779.76	7940.67	1264.32	2571.98	1348.62
ILF3	Interleukin enhancer-binding factor 3	0	ILF3_HUMAN	Q12906	transcription, DNA-templated,protein phosphorylation,negative regulation of translation,negative regulation of viral genome replication,negative regulation of transcription, DNA-templated,positive regulation of transcription, DNA-templated,defense response to virus	extracellular region,nucleus,nucleoplasm,nucleolus,cytoplasm,mitochondrion,membrane,intracellular ribonucleoprotein complex	DNA binding,RNA binding,double-stranded RNA binding,protein binding	54	51	51	49	40	40	25	45	46	41	52	34	48	41	10	10	10	10	10	10	10	10	10	10	10	10	10	10	7329.33	15006.4	10042.5	46968.9	4499.93	11017.5	3067.13	10960.7	6430.16	6573.57	18558.8	2432.25	7385.22	3948.32
