## Supplemental Table S1 for "Age-Dependent Increase and Dysregulation of the Splicing Machinery in Acute Myeloid Leukemia of Older Patients" (part 3 of 3)

### Sheet: Identified Protein Groups (continued)
Supplemental Table 1A - Protein Group Identifications from data searched with directDIA against the Human Reference Proteome
LMAN2	Vesicular integral-membrane protein VIP36	0	LMAN2_HUMAN	Q12907	retrograde vesicle-mediated transport, Golgi to ER,protein transport,positive regulation of phagocytosis,endoplasmic reticulum organization,ER to Golgi vesicle-mediated transport,Golgi organization	Golgi membrane,extracellular space,endoplasmic reticulum membrane,endoplasmic reticulum-Golgi intermediate compartment,Golgi apparatus,integral component of plasma membrane,cell surface,endoplasmic reticulum-Golgi intermediate compartment membrane,extracellular exosome,ER to Golgi transport vesicle	protein binding,mannose binding,carbohydrate binding,heat shock protein binding,metal ion binding	23	18	21	10	19	16	17	20	21	21	23	20	22	20	8	8	8	8	8	8	8	8	8	8	8	8	8	8	4816.32	6612.03	3684.34	7428.13	8980.94	12646.8	13460.1	3402.33	6701.35	5845.88	10154.4	8302.7	5629.83	8670.7
IRAG2	Inositol 1,4,5-triphosphate receptor associated 2	0	IRAG2_HUMAN	Q12912	vesicle targeting,vesicle fusion,single fertilization,neutrophil degranulation	spindle pole,nuclear envelope,chromosome,endoplasmic reticulum membrane,microtubule organizing center,plasma membrane,integral component of plasma membrane,membrane,integral component of membrane,azurophil granule membrane		12	12	11	7	7	5	5	6	10	6	8	3	12	8	8	8	8	8	8	8	8	8	8	8	8	8	8	8	211.191	297.812	311.721	306.249	240.934	112.616	335.284	100.559	352.386	211.984	210.139	198.994	218.799	183.48
PTPRJ	Receptor-type tyrosine-protein phosphatase eta	0	PTPRJ_HUMAN	Q12913	negative regulation of cell proliferation,negative regulation of platelet-derived growth factor receptor signaling pathway,regulation of cell adhesion,negative regulation of cell growth,negative regulation of cell migration,peptidyl-tyrosine dephosphorylation,negative regulation of epidermal growth factor receptor signaling pathway,negative regulation of vascular permeability,neutrophil degranulation,negative regulation of MAP kinase activity,positive regulation of cell adhesion,platelet-derived growth factor receptor signaling pathway,T cell receptor signaling pathway,negative regulation of T cell receptor signaling pathway,positive chemotaxis,positive regulation of focal adhesion assembly,positive regulation of protein kinase B signaling,negative regulation of protein kinase B signaling,contact inhibition	immunological synapse,plasma membrane,integral component of plasma membrane,cell-cell junction,cell surface,ruffle membrane,specific granule membrane,extracellular exosome	protein tyrosine phosphatase activity,platelet-derived growth factor receptor binding,protein binding,beta-catenin binding,phosphatase activity,protein kinase binding,identical protein binding,gamma-catenin binding,mitogen-activated protein kinase binding,delta-catenin binding	16	16	9	5	4	2	8	8	0	13	4	13	14	14	7	7	7	7	7	7	7	7	7	7	7	7	7	7	264.064	826.366	200.787	100.658	67.8886	72.8855	344.632	114.249	22.0581	284.105	61.5729	273.605	314.867	347.295
TRAP1	Heat shock protein 75 kDa, mitochondrial	0	TRAP1_HUMAN	Q12931	response to stress,translational attenuation,chaperone-mediated protein folding,negative regulation of cellular respiration,negative regulation of reactive oxygen species biosynthetic process,negative regulation of intrinsic apoptotic signaling pathway in response to hydrogen peroxide	nucleoplasm,mitochondrion,mitochondrial inner membrane,mitochondrial intermembrane space,mitochondrial matrix,membrane,extracellular exosome	RNA binding,tumor necrosis factor receptor binding,protein binding,ATP binding,protein kinase binding,unfolded protein binding	36	32	35	23	22	26	15	29	35	32	30	32	36	31	8	8	8	8	8	8	8	8	8	8	8	8	8	8	14335.8	6043.71	24791.8	8356.45	2284.2	5627.07	4022.03	19412.9	4902.12	2643.75	4103.53	2488.11	4435.91	2147.2
TRAF2	TNF receptor-associated factor 2	0	TRAF2_HUMAN	Q12933	positive regulation of T cell cytokine production,activation of cysteine-type endopeptidase activity involved in apoptotic process,signal transduction,I-kappaB kinase/NF-kappaB signaling,activation of NF-kappaB-inducing kinase activity,regulation of tumor necrosis factor-mediated signaling pathway,protein deubiquitination,protein catabolic process,positive regulation of interleukin-2 production,tumor necrosis factor-mediated signaling pathway,negative regulation of glial cell apoptotic process,cellular macromolecular complex assembly,response to endoplasmic reticulum stress,regulation of apoptotic process,positive regulation of JUN kinase activity,regulation of immunoglobulin secretion,positive regulation of sequence-specific DNA binding transcription factor activity,positive regulation of NF-kappaB transcription factor activity,protein heterooligomerization,protein autoubiquitination,regulation of necroptotic process,macromolecular complex assembly,intrinsic apoptotic signaling pathway in response to endoplasmic reticulum stress,protein homotrimerization,protein K63-linked ubiquitination,death-inducing signaling complex assembly,cellular response to nitric oxide,positive regulation of protein homodimerization activity,activation of cysteine-type endopeptidase activity involved in apoptotic signaling pathway,programmed necrotic cell death,negative regulation of neuron death,regulation of extrinsic apoptotic signaling pathway via death domain receptors,negative regulation of extrinsic apoptotic signaling pathway via death domain receptors,positive regulation of tumor necrosis factor-mediated signaling pathway,positive regulation of I-kappaB phosphorylation,positive regulation of extrinsic apoptotic signaling pathway	ubiquitin ligase complex,nucleoplasm,cytosol,cell cortex,cytoplasmic side of plasma membrane,vesicle membrane,CD40 receptor complex,membrane raft,TRAF2-GSTP1 complex,AIP1-IRE1 complex,IRE1-TRAF2-ASK1 complex	ubiquitin-protein transferase activity,signal transducer activity,tumor necrosis factor receptor binding,CD40 receptor binding,protein binding,zinc ion binding,enzyme binding,protein kinase binding,protein phosphatase binding,mitogen-activated protein kinase kinase kinase binding,ubiquitin protein ligase binding,thioesterase binding,identical protein binding,sphingolipid binding	2	2	1	1	2	0	1	0	2	2	2	0	2	2	2	2	2	2	2	2	2	2	2	2	2	2	2	2	23.1754	17.9398	29.5331	12.1703	86.0902	29.8066	159.154	16.0425	65.7619	36.0966	51.8715	12.1871	17.3917	16.2819
MYO1E	Unconventional myosin-Ie	0.00477137	MYO1E_HUMAN	Q12965	vasculogenesis,in utero embryonic development,glomerular filtration,nitrogen compound metabolic process,endocytosis,microtubule-based movement,actin filament-based movement,glomerular basement membrane development,post-embryonic hemopoiesis,platelet-derived growth factor receptor signaling pathway,glomerular visceral epithelial cell development	cytoplasm,cytoskeleton,brush border,cell-cell junction,adherens junction,actin cytoskeleton,myosin complex,extracellular exosome,clathrin-coated endocytic vesicle	microfilament motor activity,motor activity,microtubule motor activity,protein binding,calmodulin binding,ATP binding,microtubule binding,phosphatidylinositol binding,ATPase activity, coupled,actin filament binding	0	1	1	0	1	0	0	0	1	1	0	1	0	0	2	2	2	2	2	2	2	2	2	2	2	2	2	2	21.3495	64.5595	25.9584	5.0754	29.767	27.232	21.2516	3.26296	12.8733	72.4884	11.2764	18.6866	12.0157	9.62264
PPP1R8	Nuclear inhibitor of protein phosphatase 1	0	PP1R8_HUMAN	Q12972	transcription, DNA-templated,regulation of transcription, DNA-templated,mRNA processing,RNA catabolic process,cell proliferation,RNA splicing,negative regulation of phosphoprotein phosphatase activity,negative regulation of protein dephosphorylation,RNA phosphodiester bond hydrolysis	nucleus,nucleoplasm,spliceosomal complex,cytoplasm,nuclear speck	DNA binding,RNA binding,mRNA binding,endonuclease activity,protein serine/threonine phosphatase inhibitor activity,protein binding,ribonuclease E activity	5	3	5	3	1	0	1	5	1	3	2	0	5	0	5	5	5	5	5	5	5	5	5	5	5	5	5	5	82.5156	75.9561	93.0263	148.855	10.326	25.8689	27.2484	160.911	22.9554	33.6749	26.955	19.538	39.4825	15.091
ABR	Active breakpoint cluster region-related protein	0	ABR_HUMAN	Q12979	negative regulation of cellular extravasation,G-protein coupled receptor signaling pathway,small GTPase mediated signal transduction,brain development,actin cytoskeleton organization,response to lipopolysaccharide,regulation of Rho protein signal transduction,inner ear morphogenesis,positive regulation of apoptotic process,regulation of vascular permeability,negative regulation of neutrophil degranulation,positive regulation of GTPase activity,negative regulation of inflammatory response,positive regulation of phagocytosis,neuromuscular process controlling balance,regulation of small GTPase mediated signal transduction,negative regulation of blood vessel remodeling	cytosol,plasma membrane,membrane	guanyl-nucleotide exchange factor activity,Rho guanyl-nucleotide exchange factor activity,GTPase activator activity	7	7	7	0	0	0	0	2	4	3	2	0	6	0	7	7	7	7	7	7	7	7	7	7	7	7	7	7	109.16	284.382	76.5768	39.762	100.731	162.148	133.305	40.5448	25.449	94.3704	117.335	88.3203	181.753	35.8934
BNIP1	Vesicle transport protein SEC20	0	SEC20_HUMAN	Q12981	retrograde vesicle-mediated transport, Golgi to ER,autophagy,apoptotic process,endoplasmic reticulum organization,endoplasmic reticulum membrane fusion,negative regulation of apoptotic process,execution phase of apoptosis	nuclear envelope,cytoplasm,mitochondrion,endoplasmic reticulum,endoplasmic reticulum membrane,integral component of endoplasmic reticulum membrane,SNARE complex,intracellular membrane-bounded organelle	SNAP receptor activity,protein binding	7	7	8	5	6	4	5	6	7	7	6	5	7	6	8	8	8	8	8	8	8	8	8	8	8	8	8	8	222.513	258.308	222.102	490.896	651.596	739.211	913.424	245.118	348.782	375.986	467.999	284.41	170.504	344.467
BNIP3	BCL2/adenovirus E1B 19 kDa protein-interacting protein 3	0	BNIP3_HUMAN	Q12983	mitophagy,response to hypoxia,apoptotic process,cell death,granzyme-mediated apoptotic signaling pathway,positive regulation of autophagy,negative regulation of mitochondrial fusion,cardiac muscle cell apoptotic process,positive regulation of cardiac muscle cell apoptotic process,negative regulation of mitochondrial membrane potential,positive regulation of necrotic cell death,viral process,positive regulation of macroautophagy,cerebral cortex development,mitochondrial protein catabolic process,positive regulation of apoptotic process,negative regulation of apoptotic process,positive regulation of programmed cell death,positive regulation of protein complex disassembly,mitochondrial fragmentation involved in apoptotic process,negative regulation of membrane potential,regulation of mitochondrial membrane permeability,autophagic cell death,oligodendrocyte differentiation,brown fat cell differentiation,neuron apoptotic process,positive regulation of mitochondrial calcium ion concentration,defense response to virus,response to hyperoxia,negative regulation of cell death,cellular response to hydrogen peroxide,cellular response to mechanical stimulus,cellular response to cobalt ion,cellular response to hypoxia,reactive oxygen species metabolic process,positive regulation of mitochondrial fission,positive regulation of release of cytochrome c from mitochondria,mitochondrial outer membrane permeabilization,toxin transport,negative regulation of mitochondrial membrane permeability involved in apoptotic process,positive regulation of mitophagy,regulation of aerobic respiration,intrinsic apoptotic signaling pathway in response to hypoxia,negative regulation of reactive oxygen species metabolic process,regulation of programmed cell death	nucleus,nuclear envelope,nucleoplasm,cytoplasm,mitochondrion,mitochondrial outer membrane,endoplasmic reticulum,postsynaptic density,dendrite,integral component of mitochondrial outer membrane,mitochondrial membrane	protein binding,identical protein binding,protein homodimerization activity,protein heterodimerization activity,GTPase binding	0	0	0	0	0	1	0	0	0	0	0	0	2	0	2	2	2	2	2	2	2	2	2	2	2	2	2	2	3.1972	28.2007	7.32862	3.57083	8.61488	10.8823	9.73542	5.31681	2	135.785	24.6947	109.626	46.3834	64.6129
CSTF3	Cleavage stimulation factor subunit 3	0	CSTF3_HUMAN	Q12996	mRNA splicing, via spliceosome,termination of RNA polymerase II transcription,mRNA polyadenylation,mRNA cleavage,mRNA 3'-end processing,RNA 3'-end processing	nucleus,nucleoplasm	RNA binding,mRNA binding,protein binding	26	22	20	21	20	16	7	21	21	27	26	20	22	24	7	7	7	7	7	7	7	7	7	7	7	7	7	7	408.5	980.234	521.281	7082.77	332.695	894.225	420.226	744.143	1854.13	823.537	2683.54	367.271	602.112	505.035
TSPAN31	Tetraspanin-31	0	TSN31_HUMAN	Q12999	cell surface receptor signaling pathway,positive regulation of cell proliferation	integral component of plasma membrane,membrane		5	5	4	5	4	4	4	5	5	2	5	4	3	3	5	5	5	5	5	5	5	5	5	5	5	5	5	5	146.815	159.388	59.4376	850.147	388.894	573.954	106.274	500.552	939.184	98.0538	631.18	132.523	167.657	198.883
ECH1	Delta(3,5)-Delta(2,4)-dienoyl-CoA isomerase, mitochondrial	0	ECH1_HUMAN	Q13011	fatty acid beta-oxidation	mitochondrion,peroxisome,membrane,extracellular exosome	receptor binding,protein binding,isomerase activity,delta3,5-delta2,4-dienoyl-CoA isomerase activity	40	33	35	25	30	33	30	37	41	36	33	40	38	39	14	14	14	14	14	14	14	14	14	14	14	14	14	14	12892.8	13558.6	7719.19	17662.3	10331.6	27554.3	40219.2	7904.98	20097.4	14259.4	16721.4	26188.5	11592.9	21796.9
STRN3	Striatin-3	0	STRN3_HUMAN	Q13033	response to estradiol,negative regulation of intracellular estrogen receptor signaling pathway,negative regulation of transcription, DNA-templated	nucleoplasm,Golgi apparatus,plasma membrane,dendrite,macromolecular complex,neuronal cell body,protein phosphatase type 2A complex	protein binding,calmodulin binding,Rho GTPase binding,macromolecular complex binding,protein phosphatase 2A binding,armadillo repeat domain binding,protein complex binding	8	8	5	7	8	4	6	6	8	4	7	2	7	6	7	7	7	7	7	7	7	7	7	7	7	7	7	7	174.285	199.203	89.7661	457.819	322.615	449.47	477.349	231.227	656.983	84.0053	469.772	74.4778	155.999	179.815
CDC16	Cell division cycle protein 16 homolog	0	CDC16_HUMAN	Q13042	mitotic cell cycle,regulation of mitotic nuclear division,cell proliferation,anaphase-promoting complex-dependent catabolic process,proteasome-mediated ubiquitin-dependent protein catabolic process,cell division,negative regulation of ubiquitin-protein ligase activity involved in mitotic cell cycle,positive regulation of ubiquitin-protein ligase activity involved in regulation of mitotic cell cycle transition,regulation of ubiquitin-protein ligase activity involved in mitotic cell cycle,protein K11-linked ubiquitination	nucleoplasm,anaphase-promoting complex,cytoplasm,centrosome,spindle,cytosol,spindle microtubule	protein binding	5	4	4	2	2	1	1	4	4	3	3	4	4	4	5	5	5	5	5	5	5	5	5	5	5	5	5	5	69.4074	60.6643	52.3274	96.067	105.714	20.1012	105.642	47.7064	135.912	132.964	103.968	120.641	71.7288	122.195
STK4	Serine/threonine-protein kinase 4	0	STK4_HUMAN	Q13043	cell morphogenesis,patterning of blood vessels,neural tube formation,positive regulation of protein phosphorylation,endocardium development,protein phosphorylation,apoptotic process,signal transduction,regulation of mitotic cell cycle,central nervous system development,negative regulation of cell proliferation,peptidyl-serine phosphorylation,signal transduction by protein phosphorylation,keratinocyte differentiation,stress-activated protein kinase signaling cascade,positive regulation of protein binding,positive regulation of peptidyl-serine phosphorylation,hippo signaling,intracellular signal transduction,positive regulation of apoptotic process,positive regulation of fat cell differentiation,negative regulation of organ growth,protein autophosphorylation,protein stabilization,primitive hemopoiesis,cell differentiation involved in embryonic placenta development,regulation of cell differentiation involved in embryonic placenta development,positive regulation of protein serine/threonine kinase activity,negative regulation of canonical Wnt signaling pathway,hepatocyte apoptotic process,positive regulation of extrinsic apoptotic signaling pathway via death domain receptors,positive regulation of vascular associated smooth muscle cell apoptotic process,G2 DNA damage checkpoint,activation of MAPKK activity,activation of protein kinase activity,regulation of apoptotic process	nucleus,nucleoplasm,cytoplasm,cytosol,nuclear body	magnesium ion binding,protein kinase activity,protein serine/threonine kinase activity,protein binding,ATP binding,transcription factor binding,identical protein binding,protein homodimerization activity,protein serine/threonine kinase activator activity,protein dimerization activity,MAP kinase kinase kinase activity	15	10	14	3	7	0	4	13	11	9	12	10	14	11	8	8	8	8	8	8	8	8	8	8	8	8	8	8	415.575	291.163	273.363	269.37	209.504	43.8956	267.928	338.404	216.102	115.446	141.465	180.28	327.453	210.416
FLII	Protein flightless-1 homolog	0	FLII_HUMAN	Q13045	transcription, DNA-templated,regulation of transcription, DNA-templated,multicellular organism development,actin cytoskeleton organization,actin filament severing	nucleoplasm,microtubule organizing center,cytosol,brush border,focal adhesion	actin binding,protein binding,actin filament binding	34	26	30	11	24	17	11	28	30	30	27	27	35	28	8	8	8	8	8	8	8	8	8	8	8	8	8	8	875.228	1146.03	511.114	532.382	807.24	299.484	1537.99	572.231	825.418	580.474	496.483	743.913	1156.69	926.83
COASY	Bifunctional coenzyme A synthase	0	COASY_HUMAN	Q13057	coenzyme biosynthetic process,coenzyme A biosynthetic process,phosphorylation	nucleoplasm,mitochondrial outer membrane,mitochondrial matrix,cytosol,extracellular exosome	dephospho-CoA kinase activity,pantetheine-phosphate adenylyltransferase activity,protein binding,ATP binding	5	5	5	4	3	4	1	4	6	5	4	3	5	4	6	6	6	6	6	6	6	6	6	6	6	6	6	6	317.22	731.346	291	73.4305	350.284	421.505	654.003	167.714	64.3583	271.275	138.575	426.522	229.54	174.397
NAIP	Baculoviral IAP repeat-containing protein 1	0	BIRC1_HUMAN	Q13075	apoptotic process,inflammatory response,nervous system development,protein ubiquitination,negative regulation of apoptotic process,negative regulation of cysteine-type endopeptidase activity involved in apoptotic process,response to amino acid,negative regulation of neuron apoptotic process,innate immune response,response to axon injury,positive regulation of canonical Wnt signaling pathway,inhibition of cysteine-type endopeptidase activity involved in apoptotic process,mitotic spindle assembly,cytokinesis,regulation of signal transduction	nucleus,cytoplasm,basolateral plasma membrane,neuron projection,perikaryon,extracellular exosome	ubiquitin-protein transferase activity,protein binding,ATP binding,cysteine-type endopeptidase inhibitor activity involved in apoptotic process,metal ion binding	12	12	7	1	0	2	4	5	3	6	0	6	10	8	7	7	7	7	7	7	7	7	7	7	7	7	7	7	86.0955	117.563	34.3538	42.6829	54.9921	21.0452	265.884	21.5452	33.7354	244.345	33.2534	219.938	143.07	137.234
MRPL28	39S ribosomal protein L28, mitochondrial	0	RM28_HUMAN	Q13084	translation,mitochondrial translational elongation,mitochondrial translational termination	mitochondrion,mitochondrial inner membrane,mitochondrial ribosome,mitochondrial large ribosomal subunit,cytosol	RNA binding,structural constituent of ribosome,protein binding	7	8	6	5	6	5	1	7	6	8	7	7	7	8	8	8	8	8	8	8	8	8	8	8	8	8	8	8	113.76	583.879	106.688	621.438	211.259	402.836	83.0413	174.145	478.028	496.932	85.7921	507.356	155.606	243.218
LCP2	Lymphocyte cytosolic protein 2	0	LCP2_HUMAN	Q13094	immune response,transmembrane receptor protein tyrosine kinase signaling pathway,platelet activation,intracellular signal transduction,Fc-epsilon receptor signaling pathway,mast cell activation,positive regulation of protein kinase activity,cytokine secretion,T cell receptor signaling pathway	cytosol,cell-cell junction,TCR signalosome,plasma membrane raft	protein binding	7	5	6	1	1	0	0	5	0	0	0	3	3	2	7	7	7	7	7	7	7	7	7	7	7	7	7	7	259.707	178.984	302.272	37.791	37.63	28.0293	42.1113	314.071	7.91082	73.5068	22.8012	118.649	84.6124	70.2077
GPS1	COP9 signalosome complex subunit 1	0	CSN1_HUMAN	Q13098	inactivation of MAPK activity,protein deneddylation,nucleotide-excision repair, DNA damage recognition,transcription-coupled nucleotide-excision repair,JNK cascade,negative regulation of GTPase activity,post-translational protein modification	nucleoplasm,cytosol,COP9 signalosome	GTPase inhibitor activity,protein binding	9	6	8	0	6	2	3	8	7	7	8	6	8	8	7	7	7	7	7	7	7	7	7	7	7	7	7	7	383.98	119.413	375.286	42.2135	423.871	23.9508	164.633	380.016	229.415	372.004	434.39	352.012	289.756	230.795
USP4	Ubiquitin carboxyl-terminal hydrolase 4	0	UBP4_HUMAN	Q13107	spliceosomal tri-snRNP complex assembly,ubiquitin-dependent protein catabolic process,protein deubiquitination,negative regulation of protein ubiquitination,regulation of protein stability,protein localization to cell surface	nucleus,cytoplasm,lysosome,cytosol,plasma membrane	thiol-dependent ubiquitin-specific protease activity,protein binding,adenosine receptor binding,thiol-dependent ubiquitinyl hydrolase activity,identical protein binding,metal ion binding	3	1	3	1	4	0	0	3	3	4	4	4	3	4	4	4	4	4	4	4	4	4	4	4	4	4	4	4	50.9757	28.6352	81.1882	15.7937	134.676	23.2761	127.721	40.7578	108.689	145.301	120.89	130.688	113.575	174.468
IK	Protein Red	0	RED_HUMAN	Q13123	mitotic cell cycle,mRNA processing,mitotic spindle assembly checkpoint,RNA splicing,viral process,protein localization to kinetochore	nucleoplasm,spliceosomal complex,cytoplasm,nuclear speck,nuclear chromosome,mitotic spindle pole	protein binding,identical protein binding	24	25	22	24	13	4	11	20	21	19	21	16	20	18	7	7	7	7	7	7	7	7	7	7	7	7	7	7	701.739	2671.65	689.219	5954.72	742.297	224.177	1455.4	895.615	1672.91	1466.92	989.419	832.15	671.282	1286.1
MTAP	S-methyl-5'-thioadenosine phosphorylase	0	MTAP_HUMAN	Q13126	nucleobase-containing compound metabolic process,purine ribonucleoside salvage,L-methionine biosynthetic process from methylthioadenosine,interleukin-12-mediated signaling pathway,nicotinamide riboside catabolic process	nucleus,cytosol,extracellular exosome,cytoplasm	phosphorylase activity,protein binding,S-methyl-5-thioadenosine phosphorylase activity,purine-nucleoside phosphorylase activity	10	3	10	4	0	1	0	10	0	4	6	2	5	1	8	8	8	8	8	8	8	8	8	8	8	8	8	8	238.35	47.7932	275.499	33.3171	55.7382	53.3819	132.026	272.563	15.1121	41.9106	64.8088	22.6978	22.1402	75.0673
PRKAA1	5'-AMP-activated protein kinase catalytic subunit alpha-1	0	AAPK1_HUMAN	Q13131	activation of MAPK activity,response to hypoxia,glucose metabolic process,transcription, DNA-templated,protein phosphorylation,fatty acid biosynthetic process,cholesterol biosynthetic process,cell cycle arrest,signal transduction,positive regulation of cell proliferation,lipid biosynthetic process,response to UV,cold acclimation,response to gamma radiation,positive regulation of autophagy,positive regulation of gene expression,response to activity,Wnt signaling pathway,macroautophagy,regulation of macroautophagy,fatty acid oxidation,response to caffeine,cellular response to nutrient levels,negative regulation of TOR signaling,regulation of peptidyl-serine phosphorylation,histone-serine phosphorylation,cellular response to glucose starvation,glucose homeostasis,regulation of circadian rhythm,negative regulation of apoptotic process,positive regulation of cholesterol biosynthetic process,positive regulation of glycolytic process,negative regulation of glucosylceramide biosynthetic process,rhythmic process,positive regulation of skeletal muscle tissue development,negative regulation of lipid catabolic process,protein heterooligomerization,fatty acid homeostasis,regulation of vesicle-mediated transport,CAMKK-AMPK signaling cascade,cellular response to hydrogen peroxide,cellular response to ethanol,cellular response to prostaglandin E stimulus,cellular response to organonitrogen compound,cellular response to hypoxia,response to camptothecin,regulation of signal transduction by p53 class mediator,positive regulation of transcription from mitochondrial promoter,positive regulation of protein targeting to mitochondrion,regulation of energy homeostasis,negative regulation of glucose import in response to insulin stimulus,intracellular signal transduction	intracellular,nucleus,nucleoplasm,cytoplasm,cytosol,apical plasma membrane,nuclear speck,nucleotide-activated protein kinase complex	chromatin binding,protein kinase activity,AMP-activated protein kinase activity,cAMP-dependent protein kinase activity,protein binding,ATP binding,protein C-terminus binding,histone serine kinase activity,metal ion binding,[hydroxymethylglutaryl-CoA reductase (NADPH)] kinase activity,tau-protein kinase activity,[acetyl-CoA carboxylase] kinase activity,protein serine/threonine kinase activity	4	4	4	1	2	1	1	3	3	3	2	3	4	4	4	4	4	4	4	4	4	4	4	4	4	4	4	4	88.5892	74.1393	56.9527	35.0897	48.036	17.4176	43.3316	57.6998	90.9536	156.745	9.48967	93.9894	95.0583	144.767
EIF2B5	Translation initiation factor eIF-2B subunit epsilon	0	EI2BE_HUMAN	Q13144	ovarian follicle development,translational initiation,aging,response to heat,response to glucose,response to lithium ion,astrocyte development,oligodendrocyte development,hippocampus development,response to endoplasmic reticulum stress,myelination,positive regulation of apoptotic process,response to peptide hormone,positive regulation of translational initiation,astrocyte differentiation,T cell receptor signaling pathway,regulation of molecular function	nucleus,cytoplasm,cytosol,eukaryotic translation initiation factor 2B complex	translation initiation factor activity,guanyl-nucleotide exchange factor activity,protein binding,translation initiation factor binding	2	1	1	0	0	0	1	1	1	0	1	0	1	0	2	2	2	2	2	2	2	2	2	2	2	2	2	2	35.3063	14.4018	69.4836	5.67612	8.86768	2.98748	21.0684	23.1275	17.9673	2.91071	8.8068	3.59068	11.063	5.57316
TARDBP	TAR DNA-binding protein 43	0	TADBP_HUMAN	Q13148	negative regulation of protein phosphorylation,regulation of transcription, DNA-templated,transcription from RNA polymerase II promoter,mRNA processing,RNA splicing,negative regulation of gene expression,regulation of apoptotic process,negative regulation by host of viral transcription,regulation of cell cycle,3'-UTR-mediated mRNA stabilization,nuclear inner membrane organization	nucleus,nucleoplasm	double-stranded DNA binding,transcription factor activity, sequence-specific DNA binding,RNA binding,mRNA 3'-UTR binding,protein binding,identical protein binding	19	18	19	15	17	10	8	20	17	18	19	13	18	18	9	9	9	9	9	9	9	9	9	9	9	9	9	9	1507.41	1942.25	2665.4	5029.8	2500.23	2870.33	1473.87	2719.1	1732.26	1547.12	3049.4	974.774	911.523	1326.46
HNRNPA0	Heterogeneous nuclear ribonucleoprotein A0	0	ROA0_HUMAN	Q13151	mRNA splicing, via spliceosome,mRNA processing,inflammatory response,RNA metabolic process,response to lipopolysaccharide,3'-UTR-mediated mRNA stabilization	nucleus,nucleoplasm,intracellular ribonucleoprotein complex	RNA binding,AU-rich element binding,protein kinase binding	12	10	12	9	7	9	5	12	12	11	10	9	12	7	8	8	8	8	8	8	8	8	8	8	8	8	8	8	2015.79	4421.85	2285.2	11896.1	561.506	4407.13	1448.78	4481.9	1634.21	2347.28	3597.61	817.51	2029.74	367.805
PAK1	Serine/threonine-protein kinase PAK 1	0	PAK1_HUMAN	Q13153	response to hypoxia,positive regulation of protein phosphorylation,stimulatory C-type lectin receptor signaling pathway,protein phosphorylation,exocytosis,apoptotic process,Rho protein signal transduction,regulation of mitotic cell cycle,positive regulation of cell proliferation,positive regulation of fibroblast migration,cerebellum development,establishment of cell polarity,positive regulation of cell migration,positive regulation of microtubule polymerization,T cell costimulation,actin cytoskeleton reorganization,activation of protein kinase activity,cellular response to insulin stimulus,positive regulation of peptidyl-serine phosphorylation,positive regulation of intracellular estrogen receptor signaling pathway,Fc-epsilon receptor signaling pathway,Fc-gamma receptor signaling pathway involved in phagocytosis,wound healing,regulation of apoptotic process,positive regulation of JUN kinase activity,positive regulation of axon extension,protein autophosphorylation,hepatocyte growth factor receptor signaling pathway,ephrin receptor signaling pathway,branching morphogenesis of an epithelial tube,neuron projection morphogenesis,regulation of axonogenesis,T cell receptor signaling pathway,positive regulation of stress fiber assembly,negative regulation of cell proliferation involved in contact inhibition,negative regulation of cell growth involved in cardiac muscle cell development,positive regulation of protein targeting to membrane,positive regulation of vascular smooth muscle cell proliferation,positive regulation of vascular associated smooth muscle cell migration,positive regulation of glucose import in response to insulin stimulus,MAPK cascade,regulation of MAPK cascade,cell migration,signal transduction by protein phosphorylation,cytokinesis,stress-activated protein kinase signaling cascade,actin cytoskeleton organization	ruffle,cytoplasm,cytosol,plasma membrane,cell-cell junction,focal adhesion,intercalated disc,Z disc,lamellipodium,axon,dendrite,nuclear membrane,ruffle membrane,macromolecular complex,invadopodium,filamentous actin	protein kinase activity,protein serine/threonine kinase activity,protein binding,collagen binding,ATP binding,protein kinase binding,Rac GTPase binding	4	3	4	0	0	1	0	4	0	1	0	0	4	1	4	4	4	4	4	4	4	4	4	4	4	4	4	4	80.0617	63.2231	123.328	34.4611	6.8398	42.0093	27.1377	254.237	27.6724	35.5759	27.3306	17.9348	50.8301	10.4068
AIMP2	Aminoacyl tRNA synthase complex-interacting multifunctional protein 2	0	AIMP2_HUMAN	Q13155	tRNA aminoacylation for protein translation,apoptotic process,negative regulation of cell proliferation,positive regulation of protein ubiquitination,Type II pneumocyte differentiation,macromolecular complex assembly,positive regulation of neuron death,positive regulation of aminoacyl-tRNA ligase activity	nucleus,cytosol,membrane,aminoacyl-tRNA synthetase multienzyme complex	protein binding,protein complex scaffold	6	1	6	1	3	1	1	6	6	3	4	3	6	4	6	6	6	6	6	6	6	6	6	6	6	6	6	6	432.394	86.4049	588.95	68.3601	145.015	97.3029	105.344	506.732	360.53	149.616	257.072	247.363	317.574	193.915
PRDX4	Peroxiredoxin-4	0	PRDX4_HUMAN	Q13162	I-kappaB phosphorylation,spermatogenesis,male gonad development,4-hydroxyproline metabolic process,protein maturation by protein folding,extracellular matrix organization,neutrophil degranulation,cell redox homeostasis,oxidation-reduction process,reactive oxygen species metabolic process,cellular oxidant detoxification,negative regulation of male germ cell proliferation	extracellular region,nucleus,mitochondrion,smooth endoplasmic reticulum,cytosol,secretory granule lumen,extracellular exosome,ficolin-1-rich granule lumen	protein binding,thioredoxin peroxidase activity,protein homodimerization activity	14	14	14	12	7	9	10	14	14	13	13	12	14	14	11	11	11	11	11	11	11	11	11	11	11	11	11	11	944.999	1716.12	1435.91	2028.75	499.391	1389.31	2801.51	1129.5	1476.79	1172.23	1137.98	1382.83	1825.13	2871.33
PAK2	Serine/threonine-protein kinase PAK 2	0	PAK2_HUMAN	Q13177	stimulatory C-type lectin receptor signaling pathway,protein phosphorylation,negative regulation of protein kinase activity,apoptotic process,signal transduction,Rho protein signal transduction,regulation of mitotic cell cycle,phosphorylation,cell migration,peptidyl-serine phosphorylation,signal transduction by protein phosphorylation,actin cytoskeleton organization,stress-activated protein kinase signaling cascade,T cell costimulation,interleukin-12-mediated signaling pathway,Fc-epsilon receptor signaling pathway,regulation of growth,negative regulation of apoptotic process,regulation of MAPK cascade,protein autophosphorylation,vascular endothelial growth factor receptor signaling pathway,regulation of defense response to virus by virus,positive regulation of peptidyl-tyrosine phosphorylation,T cell receptor signaling pathway,dendritic spine development,positive regulation of protein tyrosine kinase activity,cellular response to organic cyclic compound,positive regulation of extrinsic apoptotic signaling pathway,negative regulation of cysteine-type endopeptidase activity involved in execution phase of apoptosis,regulation of apoptotic process,activation of protein kinase activity	nucleus,cytoplasm,cytosol,plasma membrane,perinuclear region of cytoplasm	protein kinase activity,protein serine/threonine kinase activity,protein binding,ATP binding,protein kinase binding,protein tyrosine kinase activator activity,small GTPase binding,identical protein binding,cadherin binding,Rac GTPase binding	15	9	15	3	7	1	4	15	8	10	7	9	10	10	8	8	8	8	8	8	8	8	8	8	8	8	8	8	848.984	145.97	1225.37	57.5932	133.389	38.9502	146.027	1103.16	68.4041	151.586	121.601	166.868	145.503	157.593
CBX3	Chromobox protein homolog 3	0	CBX3_HUMAN	Q13185	chromatin remodeling,transcription, DNA-templated,negative regulation of transcription, DNA-templated,rhythmic process,negative regulation of G0 to G1 transition,cellular response to dexamethasone stimulus	chromosome, centromeric region,condensed chromosome, centromeric region,nuclear chromosome, telomeric region,chromatin,nucleus,nuclear envelope,nuclear inner membrane,nucleoplasm,nuclear euchromatin,nuclear heterochromatin,spindle,nuclear pericentric heterochromatin,senescence-associated heterochromatin focus	protein binding,enzyme binding,protein domain specific binding,identical protein binding,histone methyltransferase binding	16	14	13	13	13	12	12	15	14	14	16	15	14	15	12	12	12	12	12	12	12	12	12	12	12	12	12	12	1715.48	3434.22	2633.8	12701.6	4354.73	4882.71	5642.22	5474.04	6093.11	1903.88	10660.8	2115.11	1727.92	3402.88
STK3	Serine/threonine-protein kinase 3	0	STK3_HUMAN	Q13188	neural tube formation,endocardium development,protein phosphorylation,apoptotic process,signal transduction,regulation of mitotic cell cycle,central nervous system development,negative regulation of cell proliferation,signal transduction by protein phosphorylation,stress-activated protein kinase signaling cascade,positive regulation of protein binding,hippo signaling,intracellular signal transduction,regulation of apoptotic process,positive regulation of apoptotic process,positive regulation of fat cell differentiation,positive regulation of JNK cascade,negative regulation of organ growth,protein stabilization,positive regulation of sequence-specific DNA binding transcription factor activity,positive regulation of protein kinase B signaling,primitive hemopoiesis,cell differentiation involved in embryonic placenta development,regulation of cell differentiation involved in embryonic placenta development,positive regulation of protein serine/threonine kinase activity,negative regulation of canonical Wnt signaling pathway,hepatocyte apoptotic process,positive regulation of extrinsic apoptotic signaling pathway via death domain receptors,G2 DNA damage checkpoint,activation of MAPKK activity,activation of protein kinase activity	nucleus,cytoplasm,cytosol	magnesium ion binding,protein kinase activity,protein serine/threonine kinase activity,protein binding,ATP binding,identical protein binding,protein serine/threonine kinase activator activity,protein dimerization activity,MAP kinase kinase kinase activity	8	6	8	3	4	0	0	7	6	4	4	4	8	4	8	8	8	8	8	8	8	8	8	8	8	8	8	8	941.473	442.777	573.133	304.491	282.956	37.4944	96.0496	669.283	524.041	74.9563	149.186	167.05	645.64	193.505
STX5	Syntaxin-5	0	STX5_HUMAN	Q13190	intracellular protein transport,ER to Golgi vesicle-mediated transport,vesicle fusion,early endosome to Golgi transport,retrograde transport, endosome to Golgi,positive regulation of protein catabolic process,COPII vesicle coating,vesicle docking,vesicle fusion with Golgi apparatus,Golgi disassembly,regulation of Golgi organization	Golgi membrane,endoplasmic reticulum membrane,Golgi apparatus,cytosol,ER to Golgi transport vesicle membrane,integral component of membrane,SNARE complex,vesicle,endoplasmic reticulum-Golgi intermediate compartment membrane,endomembrane system	SNARE binding,SNAP receptor activity,protein binding,cadherin binding,protein N-terminus binding	6	6	6	3	4	2	3	6	6	6	6	6	7	6	7	7	7	7	7	7	7	7	7	7	7	7	7	7	187.61	267.192	159.805	179.003	224.441	202.909	149.954	146.662	195.405	284.364	174.948	197.074	155.749	189.197
PSMD2	26S proteasome non-ATPase regulatory subunit 2	0	PSMD2_HUMAN	Q13200	MAPK cascade,protein polyubiquitination,stimulatory C-type lectin receptor signaling pathway,antigen processing and presentation of exogenous peptide antigen via MHC class I, TAP-dependent,regulation of cellular amino acid metabolic process,negative regulation of G2/M transition of mitotic cell cycle,protein deubiquitination,anaphase-promoting complex-dependent catabolic process,SCF-dependent proteasomal ubiquitin-dependent protein catabolic process,tumor necrosis factor-mediated signaling pathway,NIK/NF-kappaB signaling,Fc-epsilon receptor signaling pathway,proteasome-mediated ubiquitin-dependent protein catabolic process,neutrophil degranulation,regulation of mRNA stability,post-translational protein modification,T cell receptor signaling pathway,negative regulation of ubiquitin-protein ligase activity involved in mitotic cell cycle,positive regulation of ubiquitin-protein ligase activity involved in regulation of mitotic cell cycle transition,transmembrane transport,Wnt signaling pathway, planar cell polarity pathway,regulation of transcription from RNA polymerase II promoter in response to hypoxia,interleukin-1-mediated signaling pathway,negative regulation of canonical Wnt signaling pathway,positive regulation of canonical Wnt signaling pathway,regulation of hematopoietic stem cell differentiation	proteasome complex,extracellular region,nucleus,nucleoplasm,cytosol,proteasome regulatory particle,proteasome regulatory particle, base subcomplex,membrane,proteasome accessory complex,proteasome storage granule,secretory granule lumen,extracellular exosome,ficolin-1-rich granule lumen	protein binding,enzyme regulator activity,endopeptidase activity	41	34	38	8	26	11	11	39	26	34	35	23	38	31	7	7	7	7	7	7	7	7	7	7	7	7	7	7	768.073	627.915	1089.13	318.329	817.527	455.435	593.439	1058.17	958.279	913.835	636.196	341.936	700.892	562.965
MMRN1	Multimerin-1	0	MMRN1_HUMAN	Q13201	platelet degranulation,cell adhesion,blood coagulation	extracellular region,extracellular matrix,platelet alpha granule lumen	calcium ion binding,protein binding	0	0	5	3	1	1	0	3	3	0	1	3	5	4	5	5	5	5	5	5	5	5	5	5	5	5	5	5	7.82524	19.2303	79.9261	107.591	139.041	41.331	326.39	50.6042	43.8534	23.1287	67.93	56.8558	87.8004	157.483
DDX10	Probable ATP-dependent RNA helicase DDX10	0	DDX10_HUMAN	Q13206	RNA secondary structure unwinding,anterior head development	nucleolus,cytoplasm	RNA binding,RNA helicase activity,ATP-dependent RNA helicase activity,ATP binding	10	7	10	10	4	6	2	9	11	7	11	4	12	7	7	7	7	7	7	7	7	7	7	7	7	7	7	7	95.49	102.264	152.749	771.562	123.921	113.687	115.729	131.054	268.017	258.219	225.426	136.624	105.042	134.064
DNAJC3	DnaJ homolog subfamily C member 3	0	DNJC3_HUMAN	Q13217	negative regulation of protein kinase activity,positive regulation of translation initiation in response to endoplasmic reticulum stress,IRE1-mediated unfolded protein response,negative regulation of apoptotic process,neutrophil degranulation,post-translational protein modification,cellular protein metabolic process,proteolysis involved in cellular protein catabolic process,defense response to virus,cellular response to cold,negative regulation of endoplasmic reticulum stress-induced eIF2 alpha phosphorylation	extracellular region,cytoplasm,endoplasmic reticulum,endoplasmic reticulum lumen,smooth endoplasmic reticulum,cytosol,membrane,endoplasmic reticulum Sec complex,azurophil granule lumen,extracellular exosome,extracellular vesicle	protein kinase inhibitor activity,protein kinase binding,chaperone binding,misfolded protein binding	18	15	18	12	2	12	6	15	12	9	13	13	18	16	7	7	7	7	7	7	7	7	7	7	7	7	7	7	766.868	618.71	664.699	878.137	147.596	561.853	577.112	299.664	436.909	277.476	433.503	553.669	1113.04	481.133
GPS2	G protein pathway suppressor 2	0.000416753	GPS2_HUMAN	Q13227	negative regulation of transcription from RNA polymerase II promoter,inactivation of MAPK activity,JNK cascade,negative regulation of GTPase activity,negative regulation of fat cell differentiation,negative regulation of JNK cascade	nucleus,nucleoplasm,transcriptional repressor complex	transcription corepressor activity,GTPase inhibitor activity,protein binding,cyclin binding	1	1	1	1	2	1	2	2	2	2	3	0	0	2	3	3	3	3	3	3	3	3	3	3	3	3	3	3	73.8032	26.1685	83.9617	135.714	123.814	77.5358	250.719	60.6033	43.0506	115.174	122.487	76.6159	13.1815	126.905
NME3	Nucleoside diphosphate kinase 3	0	NDK3_HUMAN	Q13232	nucleoside diphosphate phosphorylation,GTP biosynthetic process,UTP biosynthetic process,CTP biosynthetic process,apoptotic process,nucleobase-containing small molecule interconversion,regulation of apoptotic process	intracellular,mitochondrion,cytosol,extracellular exosome	nucleoside diphosphate kinase activity,protein binding,ATP binding,metal ion binding	10	8	9	5	9	5	8	4	9	8	9	7	8	8	8	8	8	8	8	8	8	8	8	8	8	8	8	8	670.317	497.04	459.498	891.369	1323.83	574.835	1318.23	137.967	975.753	569.977	1736.93	597.747	483.485	1105.17
SRSF9	Serine/arginine-rich splicing factor 9	0	SRSF9_HUMAN	Q13242	mRNA splicing, via spliceosome,termination of RNA polymerase II transcription,mRNA splice site selection,mRNA processing,RNA export from nucleus,mRNA export from nucleus,response to toxic substance,mRNA 3'-end processing,response to alkaloid,negative regulation of mRNA splicing, via spliceosome	nucleoplasm,nucleolus	RNA binding,protein binding,protein domain specific binding	15	17	14	14	12	12	8	16	14	16	15	16	16	16	8	8	8	8	8	8	8	8	8	8	8	8	8	8	630.649	1153.3	1037.24	6539.29	273.601	1596.33	149.991	1880.44	2907.45	822.518	1652.39	1075.91	611.278	649.591
SRSF5	Serine/arginine-rich splicing factor 5	0	SRSF5_HUMAN	Q13243	mRNA splicing, via spliceosome,termination of RNA polymerase II transcription,mRNA splice site selection,mRNA processing,RNA export from nucleus,mRNA export from nucleus,mRNA 3'-end processing,cellular response to insulin stimulus,positive regulation of RNA splicing,regulation of cell cycle,liver regeneration	nucleus,nucleoplasm,nucleolus,cytosol,nuclear speck	RNA binding,protein binding,protein kinase B binding	8	8	8	7	3	0	4	7	9	8	7	6	8	7	9	9	9	9	9	9	9	9	9	9	9	9	9	9	368.802	686.79	577.992	2148.23	309.049	96.9191	474.041	747.205	812.005	657.943	506.875	379.794	361.681	481.606
SRSF6	Serine/arginine-rich splicing factor 6	0	SRSF6_HUMAN	Q13247	alternative mRNA splicing, via spliceosome,regulation of alternative mRNA splicing, via spliceosome,mRNA splicing, via spliceosome,termination of RNA polymerase II transcription,mRNA splice site selection,RNA export from nucleus,mRNA export from nucleus,regulation of keratinocyte proliferation,mRNA 3'-end processing,response to insulin,negative regulation of keratinocyte differentiation,negative regulation of mRNA splicing, via spliceosome,positive regulation of epithelial cell proliferation involved in lung morphogenesis,negative regulation of cell death,regulation of wound healing,negative regulation of type B pancreatic cell apoptotic process	nucleoplasm,nuclear speck	RNA binding,protein binding,pre-mRNA binding	22	22	23	22	14	14	13	23	23	18	23	14	22	20	9	9	9	9	9	9	9	9	9	9	9	9	9	9	2178.74	4421.39	2696.15	8379.7	1766.42	1108.6	3783.13	3443.64	3902.67	5925.15	4508.17	2529.84	2427.67	4410.14
MAD2L1	Mitotic spindle assembly checkpoint protein MAD2A	0	MD2L1_HUMAN	Q13257	mitotic sister chromatid segregation,sister chromatid cohesion,mitotic cell cycle checkpoint,mitotic spindle assembly checkpoint,anaphase-promoting complex-dependent catabolic process,negative regulation of protein catabolic process,negative regulation of apoptotic process,proteasome-mediated ubiquitin-dependent protein catabolic process,negative regulation of mitotic cell cycle,cell division,negative regulation of ubiquitin-protein ligase activity involved in mitotic cell cycle,positive regulation of ubiquitin-protein ligase activity involved in regulation of mitotic cell cycle transition,positive regulation of mitotic cell cycle spindle assembly checkpoint,negative regulation of ubiquitin protein ligase activity	kinetochore,condensed chromosome kinetochore,spindle pole,nucleus,nucleoplasm,cytosol,perinuclear region of cytoplasm,mitotic spindle,nuclear pore	protein binding,identical protein binding,protein homodimerization activity	3	3	4	5	2	2	1	5	5	4	4	2	3	3	5	5	5	5	5	5	5	5	5	5	5	5	5	5	48.5049	57.4099	162.399	329.873	59.4706	105.174	12.6518	209.13	82.8257	87.8343	235.553	75.767	39.6722	76.057
TRIM28	Transcription intermediary factor 1-beta	0	TIF1B_HUMAN	Q13263	negative regulation of transcription from RNA polymerase II promoter,epithelial to mesenchymal transition,DNA repair,chromatin organization,transcription initiation from RNA polymerase II promoter,Ras protein signal transduction,embryo implantation,protein ubiquitination,protein sumoylation,positive regulation of transcription factor import into nucleus,DNA methylation involved in embryo development,positive regulation of DNA binding,innate immune response,positive regulation of DNA repair,negative regulation of single stranded viral RNA replication via double stranded DNA intermediate,negative regulation of transcription, DNA-templated,positive regulation of transcription, DNA-templated,positive regulation of transcription from RNA polymerase II promoter,protein autophosphorylation,protein oligomerization,convergent extension involved in axis elongation,embryonic placenta morphogenesis,positive regulation of methylation-dependent chromatin silencing,negative regulation of DNA demethylation,negative regulation of viral release from host cell,regulation of genetic imprinting	nucleus,nucleoplasm,nuclear euchromatin,nuclear heterochromatin,RNA polymerase II transcription factor complex	RNA polymerase II transcription coactivator activity,DNA binding,chromatin binding,transcription corepressor activity,RNA binding,protein kinase activity,ubiquitin-protein transferase activity,protein binding,zinc ion binding,ubiquitin protein ligase binding,Krueppel-associated box domain binding,chromo shadow domain binding,promoter-specific chromatin binding,transcription factor activity, sequence-specific DNA binding,sequence-specific DNA binding	47	40	47	45	50	34	38	49	48	49	52	44	43	51	12	12	12	12	12	12	12	12	12	12	12	12	12	12	3903.39	3195.42	6079.95	28295.3	13624.5	8508.34	9722	9074.15	7611	6530.66	17518.1	3665.21	3144.65	7441.94
STX3	Syntaxin-3	0	STX3_HUMAN	Q13277	intracellular protein transport,positive regulation of cell proliferation,synaptic vesicle docking,cytokine-mediated signaling pathway,neuron projection development,synaptic vesicle fusion to presynaptic active zone membrane,positive regulation of cell adhesion,vesicle docking,positive regulation of chemotaxis,long-term synaptic potentiation,exocytic insertion of neurotransmitter receptor to postsynaptic membrane,positive regulation of protein localization to plasma membrane,positive regulation of protein localization to cell surface,vesicle fusion,exocytosis	vacuole,plasma membrane,cell-cell junction,synaptic vesicle,integral component of membrane,apical plasma membrane,lamellipodium,dendrite,growth cone,SNARE complex,melanosome,specific granule,azurophil granule,zymogen granule membrane,presynaptic membrane,neuron projection,extracellular exosome,ribbon synapse,postsynapse,photoreceptor cell terminal bouton,endomembrane system	SNARE binding,SNAP receptor activity,protein binding,arachidonic acid binding	2	1	1	2	2	1	1	1	2	2	2	2	2	1	2	2	2	2	2	2	2	2	2	2	2	2	2	2	32.214	55.7001	43.1339	18.3676	123.954	64.9034	70.1282	21.869	21.1376	84.3519	45.1385	114.914	83.5813	45.4169
G3BP1	Ras GTPase-activating protein-binding protein 1	0	G3BP1_HUMAN	Q13283	Ras protein signal transduction,DNA duplex unwinding,negative regulation of canonical Wnt signaling pathway,nucleic acid phosphodiester bond hydrolysis	nucleus,cytosol,plasma membrane,focal adhesion,cytoplasmic stress granule,intracellular ribonucleoprotein complex	DNA binding,RNA binding,mRNA binding,ATP-dependent DNA helicase activity,ATP-dependent RNA helicase activity,endonuclease activity,protein binding,ATP binding	13	10	14	6	3	2	4	12	7	0	4	8	13	4	7	7	7	7	7	7	7	7	7	7	7	7	7	7	782.48	1074.68	1536.94	483.126	178.134	202.626	625.856	1301.64	211.512	82.8421	74.9124	328.706	936.936	110.186
CLN3	Battenin	0.000210881	CLN3_HUMAN	Q13286	action potential,globoside metabolic process,cellular amino acid metabolic process,ceramide metabolic process,glucosylceramide metabolic process,galactosylceramide metabolic process,sphingomyelin metabolic process,receptor-mediated endocytosis,vacuolar transport,lysosome organization,lysosomal lumen acidification,associative learning,arginine transport,macroautophagy,protein processing,protein catabolic process,ionotropic glutamate receptor signaling pathway,lysosomal lumen pH elevation,neurotransmitter metabolic process,amyloid precursor protein catabolic process,negative regulation of apoptotic process,negative regulation of catalytic activity,negative regulation of neuron apoptotic process,negative regulation of proteolysis,vesicle transport along microtubule,neuromuscular process controlling balance,regulation of cytosolic calcium ion concentration,membrane organization,autophagosome maturation,vacuole organization,regulation of intracellular pH	Golgi membrane,nucleus,cytoplasm,mitochondrion,lysosome,lysosomal membrane,early endosome,late endosome,autophagosome,endoplasmic reticulum,Golgi apparatus,Golgi stack,trans-Golgi network,plasma membrane,caveola,synaptic vesicle,integral component of membrane,integral component of endoplasmic reticulum membrane,neuron projection,membrane raft,vacuole	protein binding,unfolded protein binding	1	2	1	0	1	0	1	0	1	2	1	0	2	2	2	2	2	2	2	2	2	2	2	2	2	2	2	2	14.7587	6.41534	7.46205	7.37391	45.8807	12.8289	55.5062	4.58778	6.74455	120.885	6.43228	44.2117	27.7175	47.5843
NMI	N-myc-interactor	0	NMI_HUMAN	Q13287	transcription from RNA polymerase II promoter,inflammatory response,JAK-STAT cascade,negative regulation of interferon-alpha biosynthetic process,negative regulation of interferon-beta biosynthetic process,negative regulation of innate immune response,interferon-gamma-mediated signaling pathway,positive regulation of protein K48-linked ubiquitination,regulation of nucleic acid-templated transcription	nucleoplasm,cytoplasm,cytosol	transcription cofactor activity,protein binding,identical protein binding	4	3	4	2	1	1	0	2	3	4	3	3	3	4	4	4	4	4	4	4	4	4	4	4	4	4	4	4	74.2155	89.4092	44.9489	44.958	16.9414	7.75465	16.5747	35.3418	118.7	75.9049	46.3017	56.9326	55.1506	77.7454
KCNAB2	Voltage-gated potassium channel subunit beta-2	0	KCAB2_HUMAN	Q13303	hematopoietic progenitor cell differentiation,neutrophil degranulation,neuromuscular process,oxidation-reduction process,regulation of molecular function,NADPH oxidation,potassium ion transmembrane transport,regulation of potassium ion transmembrane transport,regulation of protein localization to cell surface	cytosol,plasma membrane,voltage-gated potassium channel complex,postsynaptic density,membrane,cell junction,extrinsic component of cytoplasmic side of plasma membrane,specific granule membrane,axon terminus,juxtaparanode region of axon,tertiary granule membrane,pinceau fiber,microtubule	aldo-keto reductase (NADP) activity,voltage-gated potassium channel activity,potassium channel regulator activity	12	6	12	1	5	2	2	12	4	3	2	4	6	5	10	10	10	10	10	10	10	10	10	10	10	10	10	10	1030.57	293.527	1011.06	285.375	218.94	142.011	487.76	1328.93	67.0215	98.8161	63.1714	360.297	117.645	265.702
PABPC4	Polyadenylate-binding protein 4	0	PABP4_HUMAN	Q13310	RNA processing,RNA catabolic process,translation,blood coagulation,regulation of mRNA stability,myeloid cell development	nucleus,cytoplasm,cytosol,cytoplasmic stress granule,intracellular ribonucleoprotein complex	RNA binding,mRNA binding,protein binding,poly(A) binding,poly(U) RNA binding,poly(C) RNA binding	5	6	6	3	3	0	2	6	6	2	5	6	6	4	6	6	6	6	6	6	6	6	6	6	6	6	6	6	215.106	242.04	403.831	85.1382	111.186	63.7591	168.736	280.961	202.871	102.846	68.6464	391.139	378.142	110.701
ATM	Serine-protein kinase ATM	0	ATM_HUMAN	Q13315	telomere maintenance,double-strand break repair via homologous recombination,DNA double-strand break processing,DNA synthesis involved in DNA repair,strand displacement,ovarian follicle development,response to hypoxia,somitogenesis,pre-B cell allelic exclusion,immunoglobulin production,DNA replication,DNA repair,double-strand break repair via nonhomologous end joining,protein phosphorylation,cellular response to DNA damage stimulus,DNA damage induced protein phosphorylation,DNA damage response, signal transduction by p53 class mediator resulting in cell cycle arrest,cell cycle arrest,mitotic spindle assembly checkpoint,reciprocal meiotic recombination,male meiosis,female meiotic division,signal transduction,brain development,heart development,determination of adult lifespan,intrinsic apoptotic signaling pathway in response to DNA damage,post-embryonic development,response to ionizing radiation,regulation of autophagy,histone phosphorylation,peptidyl-serine phosphorylation,negative regulation of B cell proliferation,regulation of telomere maintenance via telomerase,positive regulation of telomere maintenance via telomerase,positive regulation of histone phosphorylation,V(D)J recombination,multicellular organism growth,phosphatidylinositol-3-phosphate biosynthetic process,peptidyl-serine autophosphorylation,lipoprotein catabolic process,regulation of apoptotic process,positive regulation of apoptotic process,positive regulation of DNA damage response, signal transduction by p53 class mediator,positive regulation of neuron apoptotic process,meiotic telomere clustering,protein autophosphorylation,thymus development,oocyte development,neuron apoptotic process,histone mRNA catabolic process,cellular response to gamma radiation,cellular response to X-ray,cellular response to nitrosative stress,signal transduction involved in mitotic G2 DNA damage checkpoint,replicative senescence,establishment of RNA localization to telomere,establishment of macromolecular complex localization to telomere,regulation of cellular response to heat,regulation of signal transduction by p53 class mediator,positive regulation of DNA catabolic process,regulation of microglial cell activation,negative regulation of TORC1 signaling,negative regulation of telomere capping,positive regulation of telomere maintenance via telomere lengthening,positive regulation of telomerase catalytic core complex assembly,Requires Ontology,regulation of telomerase activity	nucleus,nucleoplasm,nucleolus,spindle,cytoplasmic vesicle,DNA repair complex,chromosome, telomeric region,nuclear chromosome, telomeric region	DNA binding,protein serine/threonine kinase activity,DNA-dependent protein kinase activity,protein binding,ATP binding,1-phosphatidylinositol-3-kinase activity,macromolecular complex binding,protein dimerization activity,protein N-terminus binding,kinase activity	39	32	30	23	29	27	8	14	33	18	37	21	34	28	7	7	7	7	7	7	7	7	7	7	7	7	7	7	179.191	471.327	108.87	750.429	565.02	461.037	117.736	27.6399	226.276	198.576	324.703	279.015	283.83	234.2
MTA1	Metastasis-associated protein MTA1	0	MTA1_HUMAN	Q13330	double-strand break repair,transcription, DNA-templated,regulation of transcription, DNA-templated,signal transduction,response to ionizing radiation,histone deacetylation,protein sumoylation,circadian regulation of gene expression,regulation of gene expression, epigenetic,entrainment of circadian clock by photoperiod,proteasome-mediated ubiquitin-dependent protein catabolic process,locomotor rhythm,positive regulation of protein autoubiquitination,negative regulation of nucleic acid-templated transcription	nucleus,nuclear envelope,nucleoplasm,cytoplasm,cytosol,microtubule,intracellular membrane-bounded organelle	core promoter sequence-specific DNA binding,core promoter binding,RNA polymerase II repressing transcription factor binding,chromatin binding,transcription factor activity, sequence-specific DNA binding,transcription coactivator activity,transcription corepressor activity,histone deacetylase activity,protein binding,zinc ion binding	14	15	14	15	14	11	8	14	16	16	17	7	13	17	7	7	7	7	7	7	7	7	7	7	7	7	7	7	551.316	781.187	484.373	2047.9	862.487	1304.91	525.3	873.865	1580.98	794.213	1764.39	689.881	660.172	691.544
SP140	Nuclear body protein SP140	0.00163466	SP140_HUMAN	Q13342	regulation of transcription, DNA-templated,defense response,chromatin remodeling	fibrillar center,nucleus,nuclear envelope,nucleoplasm,mitochondrion,PML body	DNA binding,transcription factor activity, sequence-specific DNA binding,protein binding,metal ion binding,chromatin binding	0	1	0	2	0	0	0	1	2	0	0	0	0	0	2	2	2	2	2	2	2	2	2	2	2	2	2	2	5.81359	5.90997	5.46528	52.1669	2.54211	6.98696	9.28598	8.38406	30.5927	6.89156	8.82505	12.7353	3.10734	4.86886
EIF3I	Eukaryotic translation initiation factor 3 subunit I	0	EIF3I_HUMAN	Q13347	translational initiation	cytosol,eukaryotic translation initiation factor 3 complex,extracellular exosome,eukaryotic translation initiation factor 3 complex, eIF3m	translation initiation factor activity,protein binding	14	14	14	5	7	4	1	14	12	5	8	7	14	7	9	9	9	9	9	9	9	9	9	9	9	9	9	9	900.447	412.365	1569.22	112.967	211.599	207.791	135.09	927.779	376.933	168.671	104.514	444.649	1109.31	139.29
PPIL2	RING-type E3 ubiquitin-protein ligase PPIL2	0	PPIL2_HUMAN	Q13356	protein polyubiquitination,protein peptidyl-prolyl isomerization,protein folding,leukocyte migration,protein localization to plasma membrane	nucleus,nucleoplasm,cytoplasm,Golgi lumen,plasma membrane	peptidyl-prolyl cis-trans isomerase activity,protein binding,ubiquitin-ubiquitin ligase activity,ubiquitin protein ligase activity	6	5	6	4	0	1	0	6	6	5	6	4	6	4	6	6	6	6	6	6	6	6	6	6	6	6	6	6	96.4377	286.736	58.5835	358.128	243.163	156.744	375.33	98.8577	111.324	751.939	177.21	48.5749	62.958	41.7382
PPP2R5C	Serine/threonine-protein phosphatase 2A 56 kDa regulatory subunit gamma isoform	0	2A5G_HUMAN	Q13362	signal transduction,negative regulation of cell proliferation,regulation of phosphatidylinositol 3-kinase signaling,proteasome-mediated ubiquitin-dependent protein catabolic process,regulation of phosphoprotein phosphatase activity,negative regulation of protein kinase B signaling	protein phosphatase type 2A complex,chromosome, centromeric region,nucleus,nucleoplasm,Golgi apparatus,cytosol	protein binding,protein phosphatase regulator activity	6	5	5	3	5	0	0	5	5	5	4	3	6	5	6	6	6	6	6	6	6	6	6	6	6	6	6	6	235.718	72.8411	192.556	116.701	150.664	65.8435	173.827	190.118	64.4374	172.273	154.171	73.0648	115.541	121.823
CTBP1	C-terminal-binding protein 1	0	CTBP1_HUMAN	Q13363	negative regulation of transcription from RNA polymerase II promoter,transcription, DNA-templated,protein phosphorylation,negative regulation of cell proliferation,viral genome replication,positive regulation of histone deacetylation,negative regulation of histone acetylation,negative regulation of transcription, DNA-templated,white fat cell differentiation,regulation of cell cycle,oxidation-reduction process,negative regulation of histone H4 acetylation,negative regulation of transcription from RNA polymerase II promoter by histone modification	nucleus,nucleoplasm,transcription factor complex,cytosol,transcriptional repressor complex	RNA polymerase II transcription corepressor activity,transcription factor activity, sequence-specific DNA binding,protein binding,protein C-terminus binding,transcription factor binding,hydroxypyruvate reductase activity,protein domain specific binding,glyoxylate reductase (NADP) activity,protein homodimerization activity,NAD binding,repressing transcription factor binding,transcription corepressor activity,oxidoreductase activity, acting on the CH-OH group of donors, NAD or NADP as acceptor	9	7	10	7	6	5	3	10	7	8	9	9	10	8	7	7	7	7	7	7	7	7	7	7	7	7	7	7	404.432	555.226	478.807	1235.71	410.672	400.503	313.896	641.604	639.354	1001.86	734.756	439.75	477.717	308.31
PLD1	Phospholipase D1	0	PLD1_HUMAN	Q13393	phosphatidic acid biosynthetic process,chemotaxis,small GTPase mediated signal transduction,Ras protein signal transduction,lipid catabolic process,regulation of microvillus assembly,neutrophil degranulation,inositol lipid-mediated signaling,cell motility	Golgi membrane,lysosomal membrane,endosome,endoplasmic reticulum membrane,Golgi apparatus,plasma membrane,membrane,apical plasma membrane,endocytic vesicle,late endosome membrane,specific granule membrane,perinuclear region of cytoplasm,tertiary granule membrane	phospholipase D activity,protein binding,phosphatidylinositol binding,N-acylphosphatidylethanolamine-specific phospholipase D activity	6	8	9	7	9	6	4	6	5	9	8	5	0	6	7	7	7	7	7	7	7	7	7	7	7	7	7	7	143.685	236.355	65.5559	289.498	463.93	606.144	629.915	165.717	106.217	408.729	415.093	235.979	37.1261	262.952
TARBP1	Probable methyltransferase TARBP1	0	TARB1_HUMAN	Q13395	enzyme-directed rRNA 2'-O-methylation,regulation of transcription from RNA polymerase II promoter,tRNA methylation,RNA methylation	nucleus	RNA binding,tRNA (guanine) methyltransferase activity,rRNA (guanosine-2'-O-)-methyltransferase activity,methyltransferase activity	3	2	5	2	2	0	0	1	5	3	3	0	4	2	5	5	5	5	5	5	5	5	5	5	5	5	5	5	42.6721	41.998	101.132	49.8181	46.9836	13.2871	92.3154	25.0598	222.965	16.9629	29.0218	43.3417	36.4828	33.9015
UBE2V1	Ubiquitin-conjugating enzyme E2 variant 1	0	UB2V1_HUMAN	Q13404	activation of MAPK activity,protein polyubiquitination,stimulatory C-type lectin receptor signaling pathway,regulation of DNA repair,postreplication repair,regulation of transcription, DNA-templated,JNK cascade,cell differentiation,Fc-epsilon receptor signaling pathway,positive regulation of I-kappaB kinase/NF-kappaB signaling,positive regulation of transcription, DNA-templated,T cell receptor signaling pathway,positive regulation of NF-kappaB transcription factor activity,nucleotide-binding oligomerization domain containing signaling pathway,interleukin-1-mediated signaling pathway,protein K63-linked ubiquitination	ubiquitin ligase complex,nucleus,nucleoplasm,cytoplasm,cytosol,ubiquitin conjugating enzyme complex,UBC13-UEV1A complex,extracellular exosome	protein binding,ubiquitin protein ligase binding,ubiquitin protein ligase activity	8	5	8	2	2	1	0	7	2	3	0	4	3	5	7	7	7	7	7	7	7	7	7	7	7	7	7	7	1302.52	65.8631	945.38	483.027	83.2881	79.8432	158.482	886.707	154.195	32.2893	84.1517	131.172	31.1858	49.5184
MRPL49	39S ribosomal protein L49, mitochondrial	0	RM49_HUMAN	Q13405	mitochondrial translational elongation,mitochondrial translational termination	mitochondrial inner membrane,mitochondrial ribosome,mitochondrial large ribosomal subunit	structural constituent of ribosome,protein binding	3	3	3	3	2	3	0	3	3	2	4	3	4	2	4	4	4	4	4	4	4	4	4	4	4	4	4	4	102.444	1603.12	121.252	2046.02	81.9859	671.946	43.8671	210.955	871.961	32.4086	316.811	46.1517	204.367	36.9216
DYNC1I2	Cytoplasmic dynein 1 intermediate chain 2	0	DC1I2_HUMAN	Q13409	G2/M transition of mitotic cell cycle,ER to Golgi vesicle-mediated transport,microtubule-based movement,sister chromatid cohesion,regulation of G2/M transition of mitotic cell cycle,transport along microtubule,viral process,antigen processing and presentation of exogenous peptide antigen via MHC class II,ciliary basal body docking,positive regulation of ATP-dependent microtubule motor activity, plus-end-directed	cytoplasm,centrosome,cytosol,cytoplasmic dynein complex,microtubule,vesicle,dynein complex	microtubule motor activity,protein binding,dynein light chain binding,dynein heavy chain binding,ATP-dependent microtubule motor activity, plus-end-directed	13	12	12	9	12	6	8	10	13	14	12	11	14	14	8	8	8	8	8	8	8	8	8	8	8	8	8	8	522.197	2051.31	599.157	2722.24	1240.97	738.092	633.314	711.019	1257.07	1053.52	1198.39	667.077	1143.19	882.861
ILK	Integrin-linked protein kinase	0	ILK_HUMAN	Q13418	MAPK cascade,branching involved in ureteric bud morphogenesis,positive regulation of protein phosphorylation,positive regulation of cell-matrix adhesion,outflow tract morphogenesis,protein phosphorylation,negative regulation of protein kinase activity,cell cycle arrest,cell-matrix adhesion,integrin-mediated signaling pathway,multicellular organism development,cell aging,cell proliferation,positive regulation of cell proliferation,positive regulation of signal transduction,negative regulation of cardiac muscle cell apoptotic process,fibroblast migration,negative regulation of smooth muscle cell migration,peptidyl-serine phosphorylation,nerve development,myelination in peripheral nervous system,positive regulation of cell migration,positive regulation of BMP signaling pathway,myelin assembly,regulation of actin cytoskeleton organization,tumor necrosis factor-mediated signaling pathway,cell junction assembly,substrate adhesion-dependent cell spreading,positive regulation of phosphorylation,positive regulation of MAP kinase activity,protein kinase B signaling,negative regulation of neuron apoptotic process,establishment or maintenance of epithelial cell apical/basal polarity,positive regulation of myoblast differentiation,positive regulation of osteoblast differentiation,positive regulation of axon extension,positive regulation of transcription, DNA-templated,negative regulation of smooth muscle cell proliferation,neuron projection morphogenesis,positive regulation of dendrite morphogenesis,protein heterooligomerization,positive regulation of protein kinase B signaling,platelet aggregation,positive regulation of canonical Wnt signaling pathway,fibril organization,positive regulation of NIK/NF-kappaB signaling,negative regulation of neural precursor cell proliferation	nucleoplasm,cytoplasm,cytosol,plasma membrane,cell-cell junction,focal adhesion,membrane,sarcomere,lamellipodium,cell junction,neuronal cell body,costamere,terminal bouton,dendritic shaft,stress fiber	protein serine/threonine kinase activity,signal transducer activity,integrin binding,protein binding,ATP binding,SH3 domain binding,protein kinase binding	12	7	12	3	8	0	4	12	6	11	7	8	13	7	8	8	8	8	8	8	8	8	8	8	8	8	8	8	383.658	338.46	367.22	187.606	161.518	47.5263	214.768	424.572	205.138	259.836	83.6613	322.015	364.643	197.823
IKZF1	DNA-binding protein Ikaros	0	IKZF1_HUMAN	Q13422	chromatin organization,transcription, DNA-templated,cell cycle,mesoderm development,lymphocyte differentiation,erythrocyte differentiation,negative regulation of transcription, DNA-templated,positive regulation of transcription from RNA polymerase II promoter,protein heterooligomerization	nucleus,nucleoplasm,cytoplasm,nuclear pericentric heterochromatin,macromolecular complex	RNA polymerase II transcription factor activity, sequence-specific DNA binding,DNA binding,transcription factor activity, sequence-specific DNA binding,protein binding,protein domain specific binding,transcription regulatory region DNA binding,metal ion binding	13	11	12	12	10	6	4	11	13	13	10	11	12	11	10	10	10	10	10	10	10	10	10	10	10	10	10	10	285.454	453.377	497.709	1137.07	268.667	259.308	335.058	430.08	694.24	230.187	679.404	271.583	234.933	278.736
NNT	NAD(P) transhydrogenase, mitochondrial	0	NNTM_HUMAN	Q13423	tricarboxylic acid cycle,NADPH regeneration,oxidation-reduction process,reactive oxygen species metabolic process,hydrogen ion transmembrane transport	mitochondrion,mitochondrial inner membrane,mitochondrial respiratory chain,membrane,integral component of membrane	NAD(P)+ transhydrogenase (B-specific) activity,NAD(P)+ transhydrogenase activity,NAD(P)+ transhydrogenase (AB-specific) activity,NADP binding,NAD binding	61	61	53	62	53	49	16	59	65	61	59	62	61	58	10	10	10	10	10	10	10	10	10	10	10	10	10	10	2842.33	4843.92	1834.97	8121.15	4543.86	4348.23	1195.04	2708.67	6943.53	4365.05	2731.56	8500.88	4602.4	2775.72
XRCC4	DNA repair protein XRCC4	0	XRCC4_HUMAN	Q13426	double-strand break repair,double-strand break repair via nonhomologous end joining,DNA recombination,response to X-ray,DNA ligation involved in DNA repair,positive regulation of ligase activity,cellular response to lithium ion,establishment of integrated proviral latency	nucleus,nucleoplasm,cytosol,DNA-dependent protein kinase-DNA ligase 4 complex,DNA ligase IV complex,nonhomologous end joining complex,condensed chromosome	protein binding,protein C-terminus binding,identical protein binding,DNA binding,ligase activity	6	6	6	2	2	0	0	5	0	5	4	1	6	5	6	6	6	6	6	6	6	6	6	6	6	6	6	6	304.12	85.1962	252.526	148.94	123.263	97.8736	166.477	78.7753	88.2829	271.821	76.9314	108.328	257.155	228.887
PPIG	Peptidyl-prolyl cis-trans isomerase G	0	PPIG_HUMAN	Q13427	protein peptidyl-prolyl isomerization,protein folding,RNA splicing	nucleus,nucleoplasm,cytosol,nuclear matrix,nuclear speck	RNA binding,peptidyl-prolyl cis-trans isomerase activity,protein binding,cyclosporin A binding	12	12	9	12	8	6	5	10	11	8	11	7	11	10	8	8	8	8	8	8	8	8	8	8	8	8	8	8	573.909	644.789	615.979	1741.82	769.598	265.339	1103.71	649.182	975.669	562.453	968.893	345.829	418.12	614.682
TCOF1	Treacle protein	0	TCOF_HUMAN	Q13428	skeletal system development,regulation of translation,neural crest formation,neural crest cell development	fibrillar center,nucleus,nucleolus,cytosol	RNA polymerase I core binding,RNA binding,transporter activity,protein binding,protein heterodimerization activity,scaffold protein binding	50	40	44	50	39	11	25	50	42	42	50	19	42	41	7	7	7	7	7	7	7	7	7	7	7	7	7	7	804.11	470.307	797.604	7719.62	980.835	253.257	993.55	1849.27	936.575	787.681	1787.75	174.597	412.472	804.75
SF3B2	Splicing factor 3B subunit 2	0	SF3B2_HUMAN	Q13435	mRNA splicing, via spliceosome,mRNA processing,RNA splicing,viral process	nucleoplasm,spliceosomal complex,U2-type spliceosomal complex,U2 snRNP,U12-type spliceosomal complex,nuclear speck,precatalytic spliceosome,catalytic step 2 spliceosome	RNA binding,protein binding	52	45	47	47	39	27	25	50	49	52	50	46	50	51	11	11	11	11	11	11	11	11	11	11	11	11	11	11	1873.7	2390.36	1525.35	11023.8	1467.93	1820.43	3522.1	3162.4	4504.35	4903.33	6585.92	2657.07	2230.22	4004.46
OS9	Protein OS-9	0	OS9_HUMAN	Q13438	ubiquitin-dependent protein catabolic process,protein targeting,protein retention in ER lumen,protein ubiquitination,ER-associated ubiquitin-dependent protein catabolic process,response to endoplasmic reticulum stress,transmembrane transport,negative regulation of retrograde protein transport, ER to cytosol,endoplasmic reticulum mannose trimming,retrograde protein transport, ER to cytosol	Hrd1p ubiquitin ligase complex,endoplasmic reticulum,endoplasmic reticulum lumen,endoplasmic reticulum membrane,endoplasmic reticulum quality control compartment	protease binding,protein binding,carbohydrate binding	5	6	6	5	5	6	1	6	6	5	6	3	6	4	6	6	6	6	6	6	6	6	6	6	6	6	6	6	111.105	165.001	177.294	281.594	189.022	265.819	85.1708	97.4753	214.035	185.531	294.101	53.5772	171.384	110.442
PDAP1	28 kDa heat- and acid-stable phosphoprotein	0	HAP28_HUMAN	Q13442	signal transduction,cell proliferation,neutrophil degranulation	extracellular region,cytosol,plasma membrane,ficolin-1-rich granule lumen	RNA binding	6	6	6	3	0	3	0	6	1	0	1	0	4	0	6	6	6	6	6	6	6	6	6	6	6	6	6	6	365.105	210.586	375.512	61.649	12.7658	83.8066	105.453	348.69	14.289	18.8918	9.37768	25.9168	34.0232	15.8769
ADAM9	Disintegrin and metalloproteinase domain-containing protein 9	0	ADAM9_HUMAN	Q13443	activation of MAPKK activity,membrane protein ectodomain proteolysis,cell adhesion,cell-matrix adhesion,transforming growth factor beta receptor signaling pathway,integrin-mediated signaling pathway,response to manganese ion,cell migration,keratinocyte differentiation,cell adhesion mediated by integrin,positive regulation of cell adhesion mediated by integrin,cell-cell adhesion mediated by integrin,positive regulation of macrophage fusion,response to tumor necrosis factor,response to laminar fluid shear stress,monocyte activation,response to hydrogen peroxide,positive regulation of protein secretion,positive regulation of membrane protein ectodomain proteolysis,PMA-inducible membrane protein ectodomain proteolysis,response to glucocorticoid,positive regulation of keratinocyte migration,response to calcium ion,cellular response to lipopolysaccharide	extracellular space,focal adhesion,cell surface,integral component of membrane,basolateral plasma membrane,intrinsic component of external side of plasma membrane,extracellular exosome	metalloendopeptidase activity,protein kinase C binding,integrin binding,protein binding,collagen binding,metallopeptidase activity,SH3 domain binding,laminin binding,metal ion binding	2	4	4	0	0	0	2	0	0	0	0	0	5	1	5	5	5	5	5	5	5	5	5	5	5	5	5	5	23.2954	47.2152	29.1311	7.64286	7.34474	7.21077	12.3125	10.0607	7.01068	14.4658	5.27295	42.8457	125.034	22.8931
TMED1	Transmembrane emp24 domain-containing protein 1	0	TMED1_HUMAN	Q13445	signal transduction,cell-cell signaling,protein transport,Golgi organization,ER to Golgi vesicle-mediated transport,intracellular protein transport	endoplasmic reticulum,endoplasmic reticulum membrane,endoplasmic reticulum-Golgi intermediate compartment,Golgi apparatus,plasma membrane,integral component of membrane,endoplasmic reticulum-Golgi intermediate compartment membrane,ER to Golgi transport vesicle	receptor binding,protein binding,signal transducer activity	6	6	6	6	6	5	6	5	5	6	6	4	6	6	6	6	6	6	6	6	6	6	6	6	6	6	6	6	266.362	292.203	201.729	723.047	977.264	1051.69	1559.5	361.536	521.596	400.27	372.214	351.942	213.945	573.37
FKBP5	Peptidyl-prolyl cis-trans isomerase FKBP5	0	FKBP5_HUMAN	Q13451	protein peptidyl-prolyl isomerization,protein folding,chaperone-mediated protein folding	nucleoplasm,cytoplasm,cytosol,membrane,extracellular exosome	peptidyl-prolyl cis-trans isomerase activity,protein binding,FK506 binding,heat shock protein binding	38	25	34	14	13	4	12	36	15	23	25	14	33	15	7	7	7	7	7	7	7	7	7	7	7	7	7	7	3049.4	778.533	1212.9	382.281	337.613	88.7758	574.065	2628.02	120.58	404.429	398.955	435.113	799.834	337.713
MYO9B	Unconventional myosin-IXb	0	MYO9B_HUMAN	Q13459	microtubule-based movement,Rho protein signal transduction,actin filament-based movement,regulation of Rho protein signal transduction,Roundabout signaling pathway,positive regulation of GTPase activity,regulation of small GTPase mediated signal transduction,ARF protein signal transduction	cytoplasm,cytosol,actin filament,cell cortex,actin cytoskeleton,membrane,myosin complex,perinuclear region of cytoplasm	microfilament motor activity,microtubule motor activity,actin binding,GTPase activator activity,protein binding,calmodulin binding,ATP binding,microtubule binding,ATPase activity,Rho GTPase binding,ADP binding,metal ion binding,Roundabout binding,protein homodimerization activity	18	16	18	7	8	6	5	11	16	6	5	7	18	10	7	7	7	7	7	7	7	7	7	7	7	7	7	7	159.105	251.326	89.9266	86.7914	186.908	161.704	263.842	124.776	236.268	121.373	109.089	184.273	202.683	210.804
ROCK1	Rho-associated protein kinase 1	0	ROCK1_HUMAN	Q13464	apical constriction,protein phosphorylation,smooth muscle contraction,leukocyte cell-cell adhesion,signal transduction,G-protein coupled receptor signaling pathway,I-kappaB kinase/NF-kappaB signaling,Rho protein signal transduction,regulation of autophagy,positive regulation of autophagy,positive regulation of gene expression,negative regulation of angiogenesis,membrane to membrane docking,actin cytoskeleton organization,regulation of cell adhesion,cortical actin cytoskeleton organization,neuron projection development,bleb assembly,negative regulation of protein binding,regulation of actin cytoskeleton organization,negative regulation of myosin-light-chain-phosphatase activity,neutrophil degranulation,negative regulation of neuron apoptotic process,regulation of keratinocyte differentiation,regulation of neuron differentiation,vascular endothelial growth factor receptor signaling pathway,ephrin receptor signaling pathway,leukocyte migration,leukocyte tethering or rolling,negative regulation of membrane protein ectodomain proteolysis,myoblast migration,regulation of stress fiber assembly,regulation of focal adhesion assembly,positive regulation of focal adhesion assembly,protein localization to plasma membrane,execution phase of apoptosis,Requires Ontology,positive regulation of beta-amyloid clearance,regulation of synaptic vesicle endocytosis,regulation of beta-amyloid formation,negative regulation of beta-amyloid formation,negative regulation of amyloid precursor protein catabolic process,regulation of establishment of endothelial barrier,negative regulation of bicellular tight junction assembly,regulation of establishment of cell polarity,regulation of cell motility	Golgi membrane,ruffle,extracellular region,centriole,cytosol,cytoskeleton,plasma membrane,lamellipodium,bleb,secretory granule lumen,Requires Ontology	protein kinase activity,protein serine/threonine kinase activity,protein binding,ATP binding,GTP-Rho binding,metal ion binding	17	9	16	0	11	0	8	16	14	10	12	6	15	15	7	7	7	7	7	7	7	7	7	7	7	7	7	7	162.777	73.3387	185.358	43.1488	216.927	213.314	224.074	201.024	144.363	268.421	170.365	137.378	145.05	211.852
SMAD4	Mothers against decapentaplegic homolog 4	0	SMAD4_HUMAN	Q13485	negative regulation of transcription from RNA polymerase II promoter,ovarian follicle development,branching involved in ureteric bud morphogenesis,response to hypoxia,in utero embryonic development,gastrulation with mouth forming second,outflow tract septum morphogenesis,atrioventricular valve formation,epithelial to mesenchymal transition involved in endocardial cushion formation,left ventricular cardiac muscle tissue morphogenesis,positive regulation of cell proliferation involved in heart valve morphogenesis,brainstem development,cellular iron ion homeostasis,transforming growth factor beta receptor signaling pathway,SMAD protein complex assembly,spermatogenesis,single fertilization,axon guidance,endoderm development,mesoderm development,cell proliferation,negative regulation of cell proliferation,negative regulation of cardiac muscle hypertrophy,positive regulation of epithelial to mesenchymal transition,positive regulation of pathway-restricted SMAD protein phosphorylation,neural crest cell differentiation,protein deubiquitination,regulation of transforming growth factor beta receptor signaling pathway,negative regulation of cell growth,BMP signaling pathway,positive regulation of transforming growth factor beta receptor signaling pathway,positive regulation of BMP signaling pathway,somite rostral/caudal axis specification,regulation of transforming growth factor beta2 production,positive regulation of luteinizing hormone secretion,somatic stem cell population maintenance,intracellular signal transduction,atrioventricular canal development,endothelial cell activation,embryonic digit morphogenesis,negative regulation of transcription, DNA-templated,positive regulation of transcription, DNA-templated,positive regulation of transcription from RNA polymerase II promoter,positive regulation of follicle-stimulating hormone secretion,developmental growth,neuron fate commitment,sebaceous gland development,formation of anatomical boundary,regulation of binding,positive regulation of histone H3-K4 methylation,regulation of hair follicle development,palate development,uterus development,positive regulation of SMAD protein import into nucleus,SMAD protein signal transduction,ventricular septum morphogenesis,negative regulation of cell death,endocardial cell differentiation,female gonad morphogenesis,pri-miRNA transcription from RNA polymerase II promoter,interleukin-6-mediated signaling pathway,protein homotrimerization,negative regulation of ERK1 and ERK2 cascade,response to transforming growth factor beta,cellular response to BMP stimulus,metanephric mesenchyme morphogenesis,nephrogenic mesenchyme morphogenesis,seminiferous tubule development,positive regulation of transcription from RNA polymerase II promoter involved in cellular response to chemical stimulus,negative regulation of cardiac myofibril assembly,positive regulation of histone H3-K9 acetylation	nuclear chromatin,nucleus,nucleoplasm,transcription factor complex,cytoplasm,centrosome,cytosol,activin responsive factor complex,SMAD protein complex	RNA polymerase II core promoter proximal region sequence-specific DNA binding,RNA polymerase II transcription factor activity, sequence-specific DNA binding,core promoter proximal region sequence-specific DNA binding,transcription factor activity, RNA polymerase II transcription factor binding,transcriptional activator activity, RNA polymerase II core promoter proximal region sequence-specific binding,RNA polymerase II transcription factor binding,chromatin binding,protein binding,collagen binding,transforming growth factor beta receptor, common-partner cytoplasmic mediator activity,identical protein binding,protein homodimerization activity,sulfate binding,transcription regulatory region DNA binding,metal ion binding,protein heterodimerization activity,I-SMAD binding,R-SMAD binding,transcription factor activity, transcription factor binding,DNA binding,transcription factor activity, sequence-specific DNA binding,sequence-specific DNA binding	3	1	3	2	0	1	0	2	1	0	3	0	1	2	3	3	3	3	3	3	3	3	3	3	3	3	3	3	52.6681	25.6268	77.9261	37.7561	35.3226	39.2185	8.1386	97.2003	20.3799	17.0328	62.8683	10.615	15.2759	30.453
TCIRG1	V-type proton ATPase 116 kDa subunit a3	0	VPP3_HUMAN	Q13488	cellular defense response,vacuolar acidification,protein catabolic process in the vacuole,positive regulation of cell proliferation,insulin receptor signaling pathway,ATP synthesis coupled proton transport,ATP hydrolysis coupled proton transport,macroautophagy,transferrin transport,ion transmembrane transport,neutrophil degranulation,vacuolar proton-transporting V-type ATPase complex assembly,phagosome acidification,hydrogen ion transmembrane transport	vacuolar proton-transporting V-type ATPase, V0 domain,mitochondrion,lysosomal membrane,plasma membrane,integral component of plasma membrane,endosome membrane,apical plasma membrane,vacuolar proton-transporting V-type ATPase complex,phagocytic vesicle membrane,ficolin-1-rich granule membrane	transporter activity,proton-transporting ATPase activity, rotational mechanism,ATPase binding	27	20	18	7	12	18	2	16	12	23	18	23	27	21	7	7	7	7	7	7	7	7	7	7	7	7	7	7	973.562	7237.01	961.738	298.903	1837.39	2554.4	321.648	389.426	274.53	1489.43	836.757	1732.71	2055.78	609.16
PICALM	Phosphatidylinositol-binding clathrin assembly protein	0	PICAL_HUMAN	Q13492	receptor-mediated endocytosis,axonogenesis,learning or memory,cell proliferation,negative regulation of gene expression,vesicle organization,synaptic vesicle maturation,vesicle-mediated transport,endosomal transport,hemopoiesis,regulation of endocytosis,receptor internalization,regulation of protein localization,cargo loading into vesicle,positive regulation of GTPase activity,transcytosis,positive regulation of transcription, DNA-templated,negative regulation of receptor-mediated endocytosis,clathrin coat assembly,dendrite morphogenesis,iron ion homeostasis,membrane organization,macromolecular complex assembly,clathrin-dependent endocytosis,modulation of age-related behavioral decline,regulation of vesicle size,Requires Ontology,iron ion import across plasma membrane,positive regulation of beta-amyloid clearance,positive regulation of neuron death,positive regulation of beta-amyloid formation,regulation of aspartic-type endopeptidase activity involved in amyloid precursor protein catabolic process,positive regulation of aspartic-type endopeptidase activity involved in amyloid precursor protein catabolic process,negative regulation of metalloendopeptidase activity involved in amyloid precursor protein catabolic process,negative regulation of protein localization to plasma membrane,negative regulation of protein localization to cell surface,positive regulation of clathrin-dependent endocytosis,regulation of beta-amyloid formation	nucleus,early endosome,Golgi apparatus,cytosol,clathrin-coated pit,cell surface,membrane,clathrin-coated vesicle,intrinsic component of membrane,vesicle,presynaptic membrane,neuronal cell body,intracellular membrane-bounded organelle,postsynaptic membrane,clathrin-coated endocytic vesicle,endosome to plasma membrane transport vesicle,neurofibrillary tangle,AP-2 adaptor complex,clathrin coat of coated pit,perinuclear region of cytoplasm	protein binding,1-phosphatidylinositol binding,phosphatidylinositol-4,5-bisphosphate binding,Rab GTPase binding,clathrin binding,clathrin heavy chain binding,clathrin adaptor activity,cadherin binding,low-density lipoprotein particle receptor binding	18	16	14	5	7	2	1	14	5	12	8	11	17	6	7	7	7	7	7	7	7	7	7	7	7	7	7	7	687.001	1275.9	564.373	110.17	201.501	27.1634	118.699	425.222	42.3577	507.809	46.8181	241.935	473.787	66.9993
SQSTM1	Sequestosome-1	0	SQSTM_HUMAN	Q13501	negative regulation of transcription from RNA polymerase II promoter,mitophagy,macromitophagy,positive regulation of protein phosphorylation,immune system process,response to ischemia,protein phosphorylation,ubiquitin-dependent protein catabolic process,autophagy,apoptotic process,endosome organization,protein localization,regulation of mitochondrion organization,endosomal transport,macroautophagy,cell differentiation,intracellular signal transduction,aggrephagy,positive regulation of apoptotic process,negative regulation of apoptotic process,regulation of I-kappaB kinase/NF-kappaB signaling,negative regulation of growth of symbiont in host,positive regulation of transcription from RNA polymerase II promoter,regulation of Ras protein signal transduction,protein heterooligomerization,regulation of protein complex stability,interleukin-1-mediated signaling pathway,response to mitochondrial depolarisation,positive regulation of long-term synaptic potentiation,positive regulation of protein localization to plasma membrane,Requires Ontology	pre-autophagosomal structure,cytoplasmic mRNA processing body,nucleoplasm,cytoplasm,late endosome,autophagosome,endoplasmic reticulum,cytosol,inclusion body,aggresome,PML body,sarcomere,intracellular membrane-bounded organelle,amphisome,autolysosome,extracellular exosome,sperm midpiece,Lewy body	protein serine/threonine kinase activity,protein kinase C binding,protein binding,zinc ion binding,enzyme binding,protein kinase binding,receptor tyrosine kinase binding,ubiquitin protein ligase binding,ionotropic glutamate receptor binding,SH2 domain binding,identical protein binding,protein homodimerization activity,ubiquitin binding,K63-linked polyubiquitin binding	5	5	5	4	5	4	1	5	5	4	5	4	5	4	5	5	5	5	5	5	5	5	5	5	5	5	5	5	185.244	258.343	226.834	253.342	235.023	283.911	85.4653	290.043	842.351	89.838	691.921	74.122	243.852	140.614
MTX1	Metaxin-1	0	MTX1_HUMAN	Q13505	protein targeting to mitochondrion	mitochondrial outer membrane,integral component of membrane		11	8	8	7	8	8	4	10	10	9	9	8	10	9	7	7	7	7	7	7	7	7	7	7	7	7	7	7	259.819	489.442	430.757	1527.62	364.229	1204.58	157.998	301.886	1522.41	453.816	814.815	402.899	919.343	376.08
ASAH1	Acid ceramidase	0	ASAH1_HUMAN	Q13510	ceramide metabolic process,glycosphingolipid metabolic process,neutrophil degranulation	extracellular region,extracellular space,lysosomal lumen,extracellular exosome,tertiary granule lumen,ficolin-1-rich granule lumen	catalytic activity,ceramidase activity,Requires Ontology,hydrolase activity, acting on carbon-nitrogen (but not peptide) bonds	15	11	14	10	7	11	9	13	13	7	15	10	13	9	8	8	8	8	8	8	8	8	8	8	8	8	8	8	1809.05	3598.73	2771.55	1446.1	1879.2	5642.87	4511.73	1382.55	2609.82	701.789	2539	2388.21	1562	1575.33
PRPF4B	Serine/threonine-protein kinase PRP4 homolog	0	PRP4B_HUMAN	Q13523	mRNA splicing, via spliceosome,protein phosphorylation,RNA splicing	chromosome,nuclear speck,catalytic step 2 spliceosome,nucleus	RNA binding,protein kinase activity,protein binding,ATP binding,cyclin-dependent protein serine/threonine kinase activity	25	23	22	21	15	9	7	23	26	16	24	18	21	18	8	8	8	8	8	8	8	8	8	8	8	8	8	8	296.18	1266.05	392.73	3380.53	407.822	1112.51	350.504	632.501	1302.64	440.673	992.856	464.773	411.861	372.919
RIPK1	Receptor-interacting serine/threonine-protein kinase 1	0	RIPK1_HUMAN	Q13546	positive regulation of protein phosphorylation,MyD88-independent toll-like receptor signaling pathway,apoptotic process,activation of cysteine-type endopeptidase activity involved in apoptotic process,I-kappaB kinase/NF-kappaB signaling,activation of JUN kinase activity,regulation of tumor necrosis factor-mediated signaling pathway,positive regulation of necrotic cell death,viral process,protein deubiquitination,positive regulation of interleukin-8 production,positive regulation of tumor necrosis factor production,tumor necrosis factor-mediated signaling pathway,toll-like receptor 3 signaling pathway,response to tumor necrosis factor,TRIF-dependent toll-like receptor signaling pathway,peptidyl-serine autophosphorylation,positive regulation of apoptotic process,positive regulation of programmed cell death,positive regulation of I-kappaB kinase/NF-kappaB signaling,negative regulation of I-kappaB kinase/NF-kappaB signaling,cellular protein catabolic process,positive regulation of macrophage differentiation,positive regulation of transcription from RNA polymerase II promoter,positive regulation of JNK cascade,protein autophosphorylation,positive regulation of NF-kappaB transcription factor activity,protein homooligomerization,protein heterooligomerization,regulation of necroptotic process,positive regulation of necroptotic process,T cell apoptotic process,necroptotic process,regulation of ATP:ADP antiporter activity,cellular response to tumor necrosis factor,cellular response to growth factor stimulus,death-inducing signaling complex assembly,apoptotic signaling pathway,extrinsic apoptotic signaling pathway,activation of cysteine-type endopeptidase activity involved in apoptotic signaling pathway,ripoptosome assembly,necroptotic signaling pathway,ripoptosome assembly involved in necroptotic process,regulation of extrinsic apoptotic signaling pathway via death domain receptors,negative regulation of extrinsic apoptotic signaling pathway via death domain receptors,positive regulation of hydrogen peroxide-induced cell death,amyloid fibril formation,positive regulation of reactive oxygen species metabolic process,negative regulation of extrinsic apoptotic signaling pathway,positive regulation of extrinsic apoptotic signaling pathway,negative regulation of extrinsic apoptotic signaling pathway in absence of ligand	mitochondrion,cytosol,endosome membrane,death-inducing signaling complex,receptor complex,membrane raft,ripoptosome	protein kinase activity,protein serine/threonine kinase activity,signal transducer activity,death receptor binding,protein binding,ATP binding,ubiquitin protein ligase binding,identical protein binding,macromolecular complex binding,death domain binding	8	8	4	1	3	0	1	6	3	2	2	0	7	3	8	8	8	8	8	8	8	8	8	8	8	8	8	8	86.0579	110.662	59.5499	59.7041	114.731	50.7704	103.271	77.1495	51.7838	131.335	52.4018	55.2083	88.6048	123.442
HDAC1	Histone deacetylase 1	0	HDAC1_HUMAN	Q13547	negative regulation of transcription from RNA polymerase II promoter,response to amphetamine,chromatin organization,chromatin remodeling,methylation-dependent chromatin silencing,transcription, DNA-templated,protein deacetylation,blood coagulation,positive regulation of cell proliferation,negative regulation of cell proliferation,epidermal cell differentiation,negative regulation of gene expression,positive regulation of receptor biosynthetic process,viral process,histone deacetylation,response to caffeine,response to lipopolysaccharide,positive regulation of interleukin-1 production,positive regulation of tumor necrosis factor production,circadian regulation of gene expression,cellular response to oxidative stress,odontogenesis of dentin-containing tooth,positive regulation of tyrosine phosphorylation of STAT protein,embryonic digit morphogenesis,ATP-dependent chromatin remodeling,negative regulation of apoptotic process,negative regulation of neuron apoptotic process,negative regulation by host of viral transcription,regulation of megakaryocyte differentiation,negative regulation of transcription, DNA-templated,positive regulation of transcription, DNA-templated,positive regulation of transcription from RNA polymerase II promoter,negative regulation of insulin secretion,positive regulation of oligodendrocyte differentiation,response to hyperoxia,negative regulation of androgen receptor signaling pathway,hair follicle placode formation,eyelid development in camera-type eye,fungiform papilla formation,histone H3 deacetylation,histone H4 deacetylation,cellular response to tumor necrosis factor,negative regulation of canonical Wnt signaling pathway,regulation of signal transduction by p53 class mediator,beta-catenin-TCF complex assembly,positive regulation of chemokine (C-X-C motif) ligand 2 production,positive regulation of type B pancreatic cell apoptotic process,negative regulation of peptidyl-lysine acetylation,negative regulation of myotube differentiation	histone deacetylase complex,chromatin,nuclear chromatin,nucleus,nucleoplasm,cytoplasm,cytosol,Sin3 complex,NuRD complex,macromolecular complex,neuron projection,perinuclear region of cytoplasm	transcription regulatory region sequence-specific DNA binding,core promoter sequence-specific DNA binding,core promoter binding,RNA polymerase II transcription factor binding,RNA polymerase II repressing transcription factor binding,RNA polymerase II transcription corepressor activity,p53 binding,transcription factor activity, sequence-specific DNA binding,histone deacetylase activity,protein binding,transcription factor binding,deacetylase activity,enzyme binding,NAD-dependent histone deacetylase activity (H3-K14 specific),protein deacetylase activity,activating transcription factor binding,histone deacetylase binding,transcription regulatory region DNA binding,protein N-terminus binding,NF-kappaB binding,repressing transcription factor binding,RNA polymerase II core promoter proximal region sequence-specific DNA binding,RNA polymerase II distal enhancer sequence-specific DNA binding,nucleosomal DNA binding	24	20	23	20	24	18	12	20	27	22	23	22	23	23	8	8	8	8	8	8	8	8	8	8	8	8	8	8	1131.05	2791.7	1587.47	9999.3	2591.31	4139.61	705.928	3250.79	5079.89	2230.87	5806.46	1123.63	1771.82	1706.34
CAMK2G	Calcium/calmodulin-dependent protein kinase type II subunit gamma	0	KCC2G_HUMAN	Q13555	G1/S transition of mitotic cell cycle,MAPK cascade,protein dephosphorylation,calcium ion transport,nervous system development,regulation of skeletal muscle adaptation,peptidyl-serine phosphorylation,peptidyl-threonine phosphorylation,insulin secretion,cell differentiation,intracellular signal transduction,protein autophosphorylation,protein oligomerization,regulation of calcium ion transport,interferon-gamma-mediated signaling pathway,regulation of molecular function,regulation of cellular response to heat,regulation of relaxation of cardiac muscle	nucleoplasm,cytoplasm,cytosol,plasma membrane,postsynaptic density,membrane,endocytic vesicle membrane,sarcoplasmic reticulum membrane,neuron projection	protein serine/threonine kinase activity,calmodulin-dependent protein kinase activity,calcium-dependent protein serine/threonine phosphatase activity,Ras guanyl-nucleotide exchange factor activity,protein binding,calmodulin binding,ATP binding,identical protein binding,protein homodimerization activity	14	14	14	11	10	5	7	10	14	11	10	10	14	11	8	8	8	8	8	8	8	8	8	8	8	8	8	8	206.576	884.702	297.788	880.719	368.681	236.093	832.59	477.532	977.396	275.396	284.587	539.23	430.223	381.915
CAMK2D	Calcium/calmodulin-dependent protein kinase type II subunit delta	0	KCC2D_HUMAN	Q13557	MAPK cascade,regulation of cell growth,regulation of the force of heart contraction,regulation of membrane depolarization,regulation of transcription from RNA polymerase II promoter,protein phosphorylation,nervous system development,regulation of heart contraction,positive regulation of cardiac muscle hypertrophy,regulation of cell communication by electrical coupling,positive regulation of cardiac muscle cell apoptotic process,regulation of release of sequestered calcium ion into cytosol by sarcoplasmic reticulum,regulation of cardiac muscle contraction by regulation of the release of sequestered calcium ion,peptidyl-serine phosphorylation,peptidyl-threonine phosphorylation,cell differentiation,endoplasmic reticulum calcium ion homeostasis,protein autophosphorylation,protein oligomerization,relaxation of cardiac muscle,regulation of ryanodine-sensitive calcium-release channel activity,interferon-gamma-mediated signaling pathway,regulation of cellular localization,cellular response to calcium ion,cardiac muscle cell contraction,regulation of heart rate by cardiac conduction,regulation of cardiac muscle cell action potential,regulation of cardiac muscle cell action potential involved in regulation of contraction,regulation of cellular response to heat,regulation of histone deacetylase activity,regulation of cell communication by electrical coupling involved in cardiac conduction,regulation of relaxation of cardiac muscle,negative regulation of sodium ion transmembrane transport,regulation of calcium ion transmembrane transport via high voltage-gated calcium channel,negative regulation of sodium ion transmembrane transporter activity	nucleus,nucleoplasm,cytoplasm,cytosol,plasma membrane,membrane,endocytic vesicle membrane,sarcoplasmic reticulum membrane,sarcolemma,neuron projection,calcium channel complex	protein serine/threonine kinase activity,calmodulin-dependent protein kinase activity,Ras guanyl-nucleotide exchange factor activity,protein binding,calmodulin binding,ATP binding,sodium channel inhibitor activity,titin binding,identical protein binding,protein homodimerization activity,ion channel binding	10	10	10	0	3	1	0	5	0	8	0	8	10	7	7	7	7	7	7	7	7	7	7	7	7	7	7	7	221.915	364.286	477.183	74.1171	127.797	39.7718	127.869	38.3398	14.5852	230.745	16.2761	374.855	395.288	98.3715
DCTN2	Dynactin subunit 2	0	DCTN2_HUMAN	Q13561	G2/M transition of mitotic cell cycle,mitotic cell cycle,ER to Golgi vesicle-mediated transport,mitotic spindle organization,cell proliferation,regulation of G2/M transition of mitotic cell cycle,antigen processing and presentation of exogenous peptide antigen via MHC class II,melanosome transport,protein localization to centrosome,ciliary basal body docking	kinetochore,cytoplasm,centrosome,cytosol,dynactin complex,microtubule,membrane,dynein complex,growth cone,vesicle,extracellular exosome	motor activity,protein binding,protein kinase binding,spectrin binding,identical protein binding	19	19	18	18	21	11	5	18	20	23	21	20	23	18	9	9	9	9	9	9	9	9	9	9	9	9	9	9	1268.08	869.622	1138.79	1302.4	1531.09	301.867	871.419	1162.93	986.335	890.087	1128.73	1070.6	1468.16	934.726
NAE1	NEDD8-activating enzyme E1 regulatory subunit	0	ULA1_HUMAN	Q13564	signal transduction,mitotic DNA replication checkpoint,regulation of apoptotic process,regulation of neuron apoptotic process,post-translational protein modification,protein neddylation,neuron apoptotic process	cytoplasm,cytosol,plasma membrane	protein binding,ubiquitin protein ligase binding,protein heterodimerization activity,NEDD8 activating enzyme activity	10	2	9	0	6	2	0	8	7	5	8	1	8	8	7	7	7	7	7	7	7	7	7	7	7	7	7	7	444.867	109.109	615.182	58.8716	326.052	123.727	247.45	745.906	152.141	204.329	293.362	121.32	253.631	266.763
IRF5	Interferon regulatory factor 5	0	IRF5_HUMAN	Q13568	transcription from RNA polymerase II promoter,response to peptidoglycan,response to muramyl dipeptide,positive regulation of interferon-alpha production,positive regulation of interferon-beta production,positive regulation of interleukin-12 production,positive regulation of apoptotic process,positive regulation of transcription from RNA polymerase II promoter,defense response to virus,interferon-gamma-mediated signaling pathway,type I interferon signaling pathway	nucleus,cytoplasm,cytosol	RNA polymerase II transcription factor activity, sequence-specific DNA binding,transcriptional activator activity, RNA polymerase II transcription regulatory region sequence-specific binding,protein binding,identical protein binding,sequence-specific DNA binding,transcription regulatory region DNA binding	4	3	4	2	0	1	0	3	4	1	1	2	4	3	4	4	4	4	4	4	4	4	4	4	4	4	4	4	103.116	138.093	66.3821	74.9727	45.3116	22.4139	107.813	60.4527	83.1596	7.90625	8.21795	9.1809	54.7144	9.67651
LAPTM5	Lysosomal-associated transmembrane protein 5	0	LAPM5_HUMAN	Q13571	cellular response to leukemia inhibitory factor	lysosome,lysosomal membrane,integral component of plasma membrane,membrane	protein binding	1	0	2	1	0	1	0	0	0	0	1	0	1	0	2	2	2	2	2	2	2	2	2	2	2	2	2	2	11.1478	12.9476	26.596	67.6084	17.4947	17.7202	19.6942	13.4242	16.0498	77.2827	8.29156	10.9645	17.5374	15.108
SNW1	SNW domain-containing protein 1	0	SNW1_HUMAN	Q13573	negative regulation of transcription from RNA polymerase II promoter,generation of catalytic spliceosome for second transesterification step,mRNA splicing, via spliceosome,regulation of transcription from RNA polymerase II promoter,transcription initiation from RNA polymerase II promoter,Notch signaling pathway,positive regulation of transcription of Notch receptor target,viral process,positive regulation of transforming growth factor beta receptor signaling pathway,intrinsic apoptotic signaling pathway in response to DNA damage by p53 class mediator,positive regulation by host of viral transcription,positive regulation of Notch signaling pathway,negative regulation of transcription, DNA-templated,positive regulation of transcription from RNA polymerase II promoter,positive regulation of mRNA splicing, via spliceosome,retinoic acid receptor signaling pathway,regulation of retinoic acid receptor signaling pathway,positive regulation of neurogenesis,positive regulation of histone H3-K4 methylation,regulation of vitamin D receptor signaling pathway,positive regulation of vitamin D receptor signaling pathway,cellular response to retinoic acid	nucleus,nucleoplasm,spliceosomal complex,nuclear matrix,nuclear body,nuclear speck,U2-type catalytic step 2 spliceosome,catalytic step 2 spliceosome,post-mRNA release spliceosomal complex,cyclin/CDK positive transcription elongation factor complex	transcription coactivator activity,transcription corepressor activity,RNA binding,Notch binding,protein binding,enzyme binding,nuclear hormone receptor binding,vitamin D receptor binding,retinoic acid receptor binding,SMAD binding,androgen receptor binding	23	22	19	22	15	13	6	21	23	21	19	21	22	21	8	8	8	8	8	8	8	8	8	8	8	8	8	8	496.961	1338.48	446.535	2968.67	848.888	737.827	168.6	726.009	1564.25	1364.12	1065.29	1143.05	744.281	765.679
DGKZ	Diacylglycerol kinase zeta	0	DGKZ_HUMAN	Q13574	protein kinase C-activating G-protein coupled receptor signaling pathway,cell migration,platelet activation,intracellular signal transduction,diacylglycerol metabolic process,glycerolipid metabolic process,lipid phosphorylation	nucleus,cytoplasm,plasma membrane,nuclear speck,lamellipodium	NAD+ kinase activity,diacylglycerol kinase activity,protein binding,ATP binding,kinase activity,metal ion binding	9	8	8	4	5	3	1	5	8	5	9	6	6	7	7	7	7	7	7	7	7	7	7	7	7	7	7	7	391.919	154.514	122.657	162.619	12034.1	255.838	128.689	175.329	185.317	10897.4	129.904	390.71	272.752	8516.56
IQGAP2	Ras GTPase-activating-like protein IQGAP2	0	IQGA2_HUMAN	Q13576	signal transduction,negative regulation of GTPase activity,Arp2/3 complex-mediated actin nucleation,neutrophil degranulation,thrombin-activated receptor signaling pathway	cytoplasm,cytosol,plasma membrane,microvillus,cell surface,actin cytoskeleton,lamellipodium,filopodium,secretory granule membrane,extracellular exosome,filamentous actin	actin binding,GTPase inhibitor activity,protein binding,calmodulin binding,phosphatidylinositol-3,4,5-trisphosphate binding,Rho GTPase binding,Rac GTPase binding,actin filament binding,Arp2/3 complex binding	60	52	54	37	53	31	26	60	55	49	48	53	53	56	7	7	7	7	7	7	7	7	7	7	7	7	7	7	1063	1046.74	927.484	2088.39	1626.22	1056.72	1172.27	3334.99	1424.83	590.507	952.074	838.079	517.713	1054.15
STIM1	Stromal interaction molecule 1	0	STIM1_HUMAN	Q13586	store-operated calcium entry,detection of calcium ion,cellular calcium ion homeostasis,activation of store-operated calcium channel activity,positive regulation of angiogenesis,regulation of calcium ion transport,enamel mineralization,regulation of cardiac conduction,regulation of store-operated calcium entry	endoplasmic reticulum,endoplasmic reticulum membrane,microtubule,plasma membrane,integral component of plasma membrane,integral component of endoplasmic reticulum membrane,cortical endoplasmic reticulum,sarcoplasmic reticulum membrane	protease binding,calcium channel regulator activity,calcium ion binding,protein binding,identical protein binding,microtubule plus-end binding	18	15	17	9	10	11	11	15	12	16	12	13	18	13	8	8	8	8	8	8	8	8	8	8	8	8	8	8	758.799	826.921	525.552	689.035	647.764	1247.99	1445.09	524.867	454.432	1078.91	552.46	1109.01	768.164	923.303
TRA2A	Transformer-2 protein homolog alpha	0	TRA2A_HUMAN	Q13595	mRNA splicing, via spliceosome	nucleus,nucleolus,intracellular membrane-bounded organelle	RNA binding	9	8	7	5	2	6	0	6	9	6	7	7	7	6	8	8	8	8	8	8	8	8	8	8	8	8	8	8	389.315	324.39	348.449	937.133	295.325	1017.48	66.371	513.458	749.501	542.38	1801.66	503.044	510.992	679.92
SNX1	Sorting nexin-1	0	SNX1_HUMAN	Q13596	intracellular protein transport,vesicle organization,receptor internalization,early endosome to Golgi transport,retrograde transport, endosome to Golgi,positive regulation of protein catabolic process,lamellipodium morphogenesis,endocytosis	cytoplasm,lysosome,endosome,Golgi apparatus,cytosol,endosome membrane,membrane,extrinsic component of membrane,lamellipodium,retromer complex,retromer, tubulation complex,early endosome membrane,vesicle,macromolecular complex,intracellular membrane-bounded organelle	epidermal growth factor receptor binding,insulin receptor binding,protein binding,phosphatidylinositol binding,identical protein binding,protein homodimerization activity,cadherin binding,protein heterodimerization activity,transferrin receptor binding,leptin receptor binding	18	15	17	5	11	2	7	17	13	13	12	13	17	14	7	7	7	7	7	7	7	7	7	7	7	7	7	7	915.344	228.081	841.738	125.312	240.125	66.7727	307.186	667.352	127.685	368.55	165.098	306.737	576.334	347.819
KRR1	KRR1 small subunit processome component homolog	0	KRR1_HUMAN	Q13601	maturation of SSU-rRNA from tricistronic rRNA transcript (SSU-rRNA, 5.8S rRNA, LSU-rRNA),rRNA processing	nucleus,nucleoplasm,nucleolus,cytoplasm,membrane,small-subunit processome,intercellular bridge	RNA binding,protein binding	3	3	2	4	1	2	2	4	3	3	4	3	3	3	4	4	4	4	4	4	4	4	4	4	4	4	4	4	69.452	46.2157	36.7033	691.129	116.798	74.3207	112.104	119.902	203.964	322.87	181.561	94.9974	62.4242	100.412
PWP1	Periodic tryptophan protein 1 homolog	0	PWP1_HUMAN	Q13610	transcription, DNA-templated,negative regulation of peptidyl-serine phosphorylation of STAT protein,histone H4-K20 trimethylation,positive regulation of stem cell differentiation	nucleus,nucleolus,Golgi apparatus	H4K20me3 modified histone binding	2	0	2	2	2	0	1	2	2	1	2	0	1	2	2	2	2	2	2	2	2	2	2	2	2	2	2	2	40.01	3.55649	64.8679	26.7201	34.165	26.6222	103.255	30.4734	25.0084	32.3254	35.1059	29.0285	24.6896	31.3136
MTMR3	Myotubularin-related protein 3	0	MTMR3_HUMAN	Q13615	protein dephosphorylation,phosphatidylinositol biosynthetic process,macroautophagy,peptidyl-tyrosine dephosphorylation,cellular response to glucose starvation,phosphatidylinositol dephosphorylation,regulation of phosphatidylinositol dephosphorylation,phosphatidylinositol 5-phosphate metabolic process,regulation of autophagosome assembly	cytoplasm,cytosol,membrane,extrinsic component of membrane	phosphatidylinositol-3-phosphatase activity,protein serine/threonine phosphatase activity,protein tyrosine phosphatase activity,protein binding,protein phosphatase binding,metal ion binding,phosphatidylinositol-3,5-bisphosphate 3-phosphatase activity	3	3	3	2	0	2	0	3	3	0	2	0	1	0	3	3	3	3	3	3	3	3	3	3	3	3	3	3	20.5103	23.2767	14.7002	8.92215	46.1154	46.4707	24.3814	5.10419	13.214	15.1012	14.2268	22.3537	18.4253	17.7222
CUL1	Cullin-1	0	CUL1_HUMAN	Q13616	G1/S transition of mitotic cell cycle,G2/M transition of mitotic cell cycle,protein polyubiquitination,stimulatory C-type lectin receptor signaling pathway,protein monoubiquitination,cellular iron ion homeostasis,cell cycle arrest,cell proliferation,negative regulation of cell proliferation,animal organ morphogenesis,SCF complex assembly,negative regulation of G2/M transition of mitotic cell cycle,viral process,Wnt signaling pathway,protein ubiquitination,SCF-dependent proteasomal ubiquitin-dependent protein catabolic process,NIK/NF-kappaB signaling,Fc-epsilon receptor signaling pathway,proteasome-mediated ubiquitin-dependent protein catabolic process,post-translational protein modification,T cell receptor signaling pathway,stress-activated MAPK cascade,positive regulation of ubiquitin-protein ligase activity involved in regulation of mitotic cell cycle transition,interleukin-1-mediated signaling pathway,intrinsic apoptotic signaling pathway,protein ubiquitination involved in ubiquitin-dependent protein catabolic process	nucleoplasm,cytosol,SCF ubiquitin ligase complex,cullin-RING ubiquitin ligase complex,Parkin-FBXW7-Cul1 ubiquitin ligase complex	ubiquitin-protein transferase activity,protein binding,ubiquitin protein ligase binding,ubiquitin protein ligase activity	5	2	5	0	3	0	0	5	3	2	4	1	4	2	5	5	5	5	5	5	5	5	5	5	5	5	5	5	167.073	42.8433	196.596	94.1168	300.757	816.269	1002.09	148.977	72.3819	118.515	271.485	318.825	68.9222	323.715
CUL2	Cullin-2	0	CUL2_HUMAN	Q13617	G1/S transition of mitotic cell cycle,ubiquitin-dependent protein catabolic process,cell cycle arrest,negative regulation of cell proliferation,viral process,protein ubiquitination,post-translational protein modification,regulation of transcription from RNA polymerase II promoter in response to hypoxia,intrinsic apoptotic signaling pathway,protein ubiquitination involved in ubiquitin-dependent protein catabolic process	nucleoplasm,nucleolus,cytosol,VCB complex,Cul2-RING ubiquitin ligase complex,cullin-RING ubiquitin ligase complex	protein binding,ubiquitin protein ligase binding,ubiquitin protein ligase activity	12	0	12	1	9	0	2	10	8	10	11	5	10	10	7	7	7	7	7	7	7	7	7	7	7	7	7	7	162.617	1810.96	185.545	2318.71	242.168	667.888	772.066	217.967	92.4855	152.617	95.9115	55.1248	122.288	81.175
CUL3	Cullin-3	0	CUL3_HUMAN	Q13618	G1/S transition of mitotic cell cycle,negative regulation of transcription from RNA polymerase II promoter,MAPK cascade,protein polyubiquitination,trophectodermal cellular morphogenesis,ubiquitin-dependent protein catabolic process,protein monoubiquitination,ER to Golgi vesicle-mediated transport,cell cycle arrest,mitotic metaphase plate congression,integrin-mediated signaling pathway,gastrulation,positive regulation of cell proliferation,Wnt signaling pathway,cell migration,protein ubiquitination,stem cell division,cell projection organization,anaphase-promoting complex-dependent catabolic process,positive regulation of protein ubiquitination,protein destabilization,positive regulation of cytokinesis,negative regulation of Rho protein signal transduction,embryonic cleavage,stress fiber assembly,proteasome-mediated ubiquitin-dependent protein catabolic process,post-translational protein modification,fibroblast apoptotic process,positive regulation of mitotic metaphase/anaphase transition,COPII vesicle coating,nucleus-associated proteasomal ubiquitin-dependent protein catabolic process,liver morphogenesis,negative regulation of canonical Wnt signaling pathway,intrinsic apoptotic signaling pathway,protein ubiquitination involved in ubiquitin-dependent protein catabolic process	Golgi membrane,nucleoplasm,cytoplasm,polar microtubule,cytosol,membrane,Cul3-RING ubiquitin ligase complex,sperm flagellum,extracellular exosome,cullin-RING ubiquitin ligase complex	Notch binding,protein binding,cyclin binding,POZ domain binding,ubiquitin protein ligase binding,protein homodimerization activity,protein heterodimerization activity,ubiquitin-protein transferase activity,ubiquitin protein ligase activity	21	11	20	5	18	8	1	17	19	19	23	13	19	18	7	7	7	7	7	7	7	7	7	7	7	7	7	7	178.305	124.671	308.559	122.553	739.786	217.271	124.857	397.966	338.242	335.265	885.02	278.916	216.253	294.327
CUL4A	Cullin-4A	0	CUL4A_HUMAN	Q13619	G1/S transition of mitotic cell cycle,nucleotide-excision repair, DNA damage recognition,nucleotide-excision repair, DNA duplex unwinding,in utero embryonic development,transcription-coupled nucleotide-excision repair,nucleotide-excision repair, preincision complex stabilization,nucleotide-excision repair, preincision complex assembly,nucleotide-excision repair, DNA incision, 3'-to lesion,nucleotide-excision repair, DNA incision, 5'-to lesion,cellular response to DNA damage stimulus,cell cycle arrest,positive regulation of cell proliferation,negative regulation of cell proliferation,viral process,protein ubiquitination,hemopoiesis,negative regulation of granulocyte differentiation,nucleotide-excision repair, DNA incision,somatic stem cell population maintenance,DNA damage response, detection of DNA damage,proteasome-mediated ubiquitin-dependent protein catabolic process,post-translational protein modification,regulation of protein metabolic process,global genome nucleotide-excision repair,intrinsic apoptotic signaling pathway,positive regulation of G1/S transition of mitotic cell cycle,regulation of DNA damage checkpoint,regulation of nucleotide-excision repair,protein ubiquitination involved in ubiquitin-dependent protein catabolic process	nucleoplasm,Cul4A-RING E3 ubiquitin ligase complex,Cul4-RING E3 ubiquitin ligase complex,cullin-RING ubiquitin ligase complex	protein binding,ubiquitin protein ligase binding,ubiquitin protein ligase activity	9	4	8	3	8	2	5	8	7	5	8	4	9	8	7	7	7	7	7	7	7	7	7	7	7	7	7	7	175.858	59.5278	179.694	132.983	241.351	137.509	141.277	239.905	183.832	182.291	324.66	88.0664	183.694	235.585
CUL4B	Cullin-4B	0	CUL4B_HUMAN	Q13620	G1/S transition of mitotic cell cycle,nucleotide-excision repair, DNA damage recognition,nucleotide-excision repair, DNA duplex unwinding,transcription-coupled nucleotide-excision repair,nucleotide-excision repair, preincision complex stabilization,nucleotide-excision repair, preincision complex assembly,nucleotide-excision repair, DNA incision, 3'-to lesion,nucleotide-excision repair, DNA incision, 5'-to lesion,ubiquitin-dependent protein catabolic process,proteasomal protein catabolic process,protein ubiquitination,neuron projection development,nucleotide-excision repair, DNA incision,histone H2A monoubiquitination,DNA damage response, detection of DNA damage,post-translational protein modification,positive regulation of protein catabolic process,global genome nucleotide-excision repair,UV-damage excision repair,positive regulation of G1/S transition of mitotic cell cycle,cellular response to DNA damage stimulus,protein ubiquitination involved in ubiquitin-dependent protein catabolic process	nucleoplasm,cytosol,Cul4B-RING E3 ubiquitin ligase complex,extracellular exosome,Cul4-RING E3 ubiquitin ligase complex,cullin-RING ubiquitin ligase complex	protein binding,ubiquitin protein ligase binding,damaged DNA binding,ubiquitin protein ligase activity	26	15	25	6	20	0	11	24	18	21	24	13	21	21	8	8	8	8	8	8	8	8	8	8	8	8	8	8	227.972	127.088	220.552	60.7977	376.107	152.364	356.027	356.97	161.182	383.164	408.367	146.267	177.493	417.681
GFUS	GDP-L-fucose synthase	0	FCL_HUMAN	Q13630	leukocyte cell-cell adhesion,GDP-mannose metabolic process,cytolysis,electron transport chain,'de novo' GDP-L-fucose biosynthetic process	cytosol,extracellular exosome	electron carrier activity,isomerase activity,racemase and epimerase activity, acting on carbohydrates and derivatives,GDP-4-dehydro-D-rhamnose reductase activity,identical protein binding,GDP-L-fucose synthase activity,coenzyme binding	5	0	5	0	0	1	0	5	0	2	0	0	0	0	5	5	5	5	5	5	5	5	5	5	5	5	5	5	246.632	47.8	514.39	97.5999	19.629	34.9245	33.9053	244.557	10.2456	21.2732	8.11915	45.9729	17.352	46.3913
RAB31	Ras-related protein Rab-31	0	RAB31_HUMAN	Q13636	receptor internalization,cellular response to insulin stimulus,Golgi to plasma membrane protein transport,neutrophil degranulation,regulated exocytosis,phagosome maturation,intracellular protein transport,Rab protein signal transduction	early endosome,cytosol,plasma membrane,secretory granule membrane,phagocytic vesicle membrane,early endosome membrane,trans-Golgi network membrane,phagocytic vesicle,endomembrane system	GTPase activity,GTP binding,GDP binding	10	10	3	7	0	0	0	9	0	9	0	4	9	9	9	9	9	9	9	9	9	9	9	9	9	9	9	9	317.294	779.134	45.3083	686.458	83.4665	31.3262	98.0672	341.515	323.558	316.068	9.1299	180.296	247.337	517.076
RAB32	Ras-related protein Rab-32	0	RAB32_HUMAN	Q13637	mitochondrion organization,vesicle-mediated transport,antigen processing and presentation,endosome to melanosome transport,protein localization to membrane,phagosome maturation,melanosome assembly,intracellular protein transport,melanosome organization,Rab protein signal transduction	mitochondrion,mitochondrial outer membrane,early endosome,endoplasmic reticulum,trans-Golgi network,cytosol,membrane,phagocytic vesicle membrane,melanosome membrane,melanosome,ER-mitochondrion membrane contact site,phagocytic vesicle,early endosome lumen,endomembrane system	GTPase activity,protein binding,GTP binding,GTP-dependent protein binding,AP-1 adaptor complex binding,AP-3 adaptor complex binding,BLOC-2 complex binding,AP-2 adaptor complex binding	14	13	14	11	11	10	4	14	16	15	15	15	14	12	9	9	9	9	9	9	9	9	9	9	9	9	9	9	661.924	1207.29	648.958	1097.69	685.675	2088.43	373.259	925.651	1709.8	624.259	1413.4	1769.62	1014.28	449.928
FHL1	Four and a half LIM domains protein 1	0	FHL1_HUMAN	Q13642	regulation of membrane depolarization,muscle organ development,animal organ morphogenesis,negative regulation of G2/M transition of mitotic cell cycle,cell differentiation,negative regulation of cell growth,positive regulation of potassium ion transport,regulation of potassium ion transmembrane transporter activity,negative regulation of G1/S transition of mitotic cell cycle	nucleus,cytoplasm,cytosol,plasma membrane,focal adhesion	molecular_function,protein binding,ion channel binding,metal ion binding	4	0	4	1	0	0	0	4	0	1	1	1	2	1	4	4	4	4	4	4	4	4	4	4	4	4	4	4	33.3184	10.1779	46.2351	27.5109	16.3168	5.99471	16.6553	320.352	4	21.9178	33.4744	22.0388	15.2524	27.6783
FHL3	Four and a half LIM domains protein 3	0	FHL3_HUMAN	Q13643	muscle organ development,actin cytoskeleton organization	stress fiber,nucleus,focal adhesion,Z disc	actin binding,protein binding,metal ion binding,transcription cofactor activity	2	1	2	2	2	1	2	2	2	1	2	0	1	0	2	2	2	2	2	2	2	2	2	2	2	2	2	2	29.8547	10.1686	16.2437	118.768	40.0452	15.8758	94.9729	30.2599	41.7914	47.9181	61.3942	35.3401	12.3045	33.621
AAMP	Angio-associated migratory cell protein	0	AAMP_HUMAN	Q13685	angiogenesis,positive regulation of endothelial cell migration,smooth muscle cell migration,cell differentiation,ribosomal large subunit biogenesis	cytosol,plasma membrane,cell surface,microtubule cytoskeleton,preribosome, large subunit precursor,intercellular bridge	heparin binding,unfolded protein binding	2	0	2	0	0	0	0	2	0	0	1	0	1	0	2	2	2	2	2	2	2	2	2	2	2	2	2	2	9.07846	9.12522	47.9338	3.61624	2.11895	2	4.21861	21.4749	9.16084	2.45378	22.2505	11.3134	2	2
MOGS	Mannosyl-oligosaccharide glucosidase	0	MOGS_HUMAN	Q13724	protein folding,protein N-linked glycosylation,oligosaccharide metabolic process	endoplasmic reticulum,endoplasmic reticulum membrane,membrane,integral component of membrane,extracellular exosome	mannosyl-oligosaccharide glucosidase activity,glucosidase activity	37	30	34	25	34	31	9	33	35	29	36	29	33	35	7	7	7	7	7	7	7	7	7	7	7	7	7	7	1179.23	2042.65	1399.94	6179.35	2755.97	11547.4	1093.31	1288.69	3243.56	1069.68	4335.74	1788.4	2266.05	965.163
ALCAM	CD166 antigen	0	CD166_HUMAN	Q13740	adaptive immune response,cell adhesion,heterophilic cell-cell adhesion via plasma membrane cell adhesion molecules,signal transduction,motor neuron axon guidance,retinal ganglion cell axon guidance,axon extension involved in axon guidance,neuron projection extension	immunological synapse,integral component of plasma membrane,focal adhesion,external side of plasma membrane,axon,dendrite,intrinsic component of plasma membrane,neuronal cell body,extracellular exosome,T cell receptor complex	receptor binding,protein binding,identical protein binding	5	3	5	4	0	0	2	4	6	7	3	3	3	5	7	7	7	7	7	7	7	7	7	7	7	7	7	7	42.9617	77.7342	98.4513	340.19	21.3354	102.514	162.503	111.978	232.925	257.999	64.6012	56.7674	60.1723	104.073
THOC5	THO complex subunit 5 homolog	0	THOC5_HUMAN	Q13769	termination of RNA polymerase II transcription,RNA export from nucleus,mRNA export from nucleus,RNA splicing,monocyte differentiation,mRNA 3'-end processing,positive regulation of DNA-templated transcription, elongation,viral mRNA export from host cell nucleus,primitive hemopoiesis,negative regulation of DNA damage checkpoint	transcription export complex,THO complex,THO complex part of transcription export complex,nucleus,nucleoplasm,cytoplasm,nuclear chromosome, telomeric region,nuclear chromosome	mRNA binding,protein binding	14	13	11	12	10	12	5	14	13	11	16	10	13	12	7	7	7	7	7	7	7	7	7	7	7	7	7	7	194.412	371.323	163.685	967.547	428.823	1018.02	389.433	306.472	908.791	366.85	730.124	215.821	174.712	335.152
SPTAN1	Spectrin alpha chain, non-erythrocytic 1	0	SPTN1_HUMAN	Q13813	MAPK cascade,ER to Golgi vesicle-mediated transport,cytoskeleton organization,axon guidance,neutrophil degranulation,actin filament capping,regulation of molecular function	extracellular region,cytosol,spectrin,microtubule cytoskeleton,membrane,specific granule lumen,intracellular membrane-bounded organelle,extracellular exosome,extracellular vesicle,tertiary granule lumen	actin binding,Ras guanyl-nucleotide exchange factor activity,structural constituent of cytoskeleton,calcium ion binding,protein binding,calmodulin binding,cadherin binding	102	94	98	31	88	19	59	101	68	69	83	76	81	78	7	7	7	7	7	7	7	7	7	7	7	7	7	7	289.909	509.17	547.379	194.373	962.714	221.427	809.574	1238.27	131.494	263.992	420.298	375.198	167.432	308.134
GNL2	Nucleolar GTP-binding protein 2	0	NOG2_HUMAN	Q13823	biological_process,ribosome biogenesis	nucleus,nucleolus,membrane	RNA binding,GTPase activity,GTP binding	6	9	10	8	5	3	1	8	12	8	7	10	9	7	8	8	8	8	8	8	8	8	8	8	8	8	8	8	72.7477	85.6309	70.2129	968.775	139.457	116.113	191.769	98.8679	201.091	257.851	185.772	352.773	95.5623	167.229
AUH	Methylglutaconyl-CoA hydratase, mitochondrial	0	AUHM_HUMAN	Q13825	leucine catabolic process,fatty acid beta-oxidation,branched-chain amino acid catabolic process	mitochondrion,mitochondrial matrix	mRNA 3'-UTR binding,enoyl-CoA hydratase activity,methylglutaconyl-CoA hydratase activity,itaconyl-CoA hydratase activity	3	2	2	2	3	2	3	3	2	3	3	2	3	3	3	3	3	3	3	3	3	3	3	3	3	3	3	3	57.7188	47.0536	64.6136	96.579	471.449	610.457	340.939	98.6983	71.0857	52.7129	192.812	16.1467	48.4388	113.38
DDX39B	Spliceosome RNA helicase DDX39B	0	DX39B_HUMAN	Q13838	spliceosomal complex assembly,mRNA splicing, via spliceosome,liver development,termination of RNA polymerase II transcription,RNA export from nucleus,mRNA export from nucleus,RNA splicing,RNA secondary structure unwinding,mRNA 3'-end processing,positive regulation of DNA-templated transcription, elongation,positive regulation of translation,viral mRNA export from host cell nucleus,positive regulation of cell growth involved in cardiac muscle cell development,positive regulation of vascular smooth muscle cell proliferation,negative regulation of DNA damage checkpoint,positive regulation of DNA biosynthetic process,regulation of gene expression	transcription export complex,nucleus,nucleoplasm,spliceosomal complex,nucleolus,nuclear matrix,nuclear speck,U4 snRNP,U6 snRNP,cytoplasm	RNA binding,ATP-dependent RNA helicase activity,protein binding,ATP binding,RNA-dependent ATPase activity,ATPase activity,U6 snRNA binding,U4 snRNA binding,identical protein binding,ATP-dependent protein binding	14	12	14	12	6	11	4	15	11	12	14	7	14	7	9	9	9	9	9	9	9	9	9	9	9	9	9	9	4544.86	4423	3662.07	19583.8	1399.41	2591.31	1063.5	4936.08	1234.34	1318.67	2728.96	623.074	1461.27	1066.73
BLMH	Bleomycin hydrolase	0	BLMH_HUMAN	Q13867	protein polyubiquitination,proteolysis,response to toxic substance,response to drug,homocysteine catabolic process	nucleus,cytoplasm,cytosol,extracellular exosome	aminopeptidase activity,carboxypeptidase activity,cysteine-type endopeptidase activity,protein binding,cysteine-type peptidase activity,identical protein binding	11	0	10	0	0	0	0	10	0	1	0	1	0	0	9	9	9	9	9	9	9	9	9	9	9	9	9	9	342.989	55.44	498.221	64.998	87.6831	43.3699	97.9772	565.303	35.9218	51.0373	35.1849	74.0786	29.9336	44.4156
EXOSC2	Exosome complex component RRP4	0	EXOS2_HUMAN	Q13868	exonucleolytic trimming to generate mature 3'-end of 5.8S rRNA from tricistronic rRNA transcript (SSU-rRNA, 5.8S rRNA, LSU-rRNA),rRNA processing,positive regulation of cell growth,nuclear-transcribed mRNA catabolic process, exonucleolytic, 3'-5',U4 snRNA 3'-end processing,regulation of mRNA stability,exonucleolytic nuclear-transcribed mRNA catabolic process involved in deadenylation-dependent decay,CUT catabolic process,nuclear polyadenylation-dependent rRNA catabolic process,nuclear polyadenylation-dependent tRNA catabolic process,nuclear retention of pre-mRNA with aberrant 3'-ends at the site of transcription,polyadenylation-dependent snoRNA 3'-end processing	nuclear exosome (RNase complex),cytoplasmic exosome (RNase complex),exosome (RNase complex),nucleus,nucleoplasm,nucleolus,cytoplasm,cytosol	3'-5'-exoribonuclease activity,protein binding,7S RNA binding,exoribonuclease activity,RNA binding	7	6	8	6	8	4	4	8	7	7	8	6	7	8	8	8	8	8	8	8	8	8	8	8	8	8	8	8	176.474	471.37	323.563	1316.4	421.104	386.665	327.44	469.205	773.353	384.706	907.638	197.358	375.992	278.907
SNTB1	Beta-1-syntrophin	0	SNTB1_HUMAN	Q13884	muscle contraction	cytoplasm,cytoskeleton,focal adhesion,dystrophin-associated glycoprotein complex,sarcolemma,synapse	actin binding,structural molecule activity,protein binding,calmodulin binding,PDZ domain binding	16	15	16	2	8	1	2	11	12	16	12	16	15	13	7	7	7	7	7	7	7	7	7	7	7	7	7	7	279.184	436.057	262.574	73.1763	222.68	55.5198	171.986	161.096	247.792	486.794	262.554	615.424	388.523	203.772
TUBB2A	Tubulin beta-2A chain	0	TBB2A_HUMAN	Q13885	cytoskeleton organization,microtubule-based process,microtubule cytoskeleton organization,mitotic cell cycle	nucleus,cytoplasm,microtubule,extracellular exosome,extracellular vesicle	GTPase activity,structural constituent of cytoskeleton,protein binding,GTP binding	4	6	5	3	4	4	1	5	5	5	4	5	6	4	7	7	7	7	7	7	7	7	7	7	7	7	7	7	664.809	3927.19	966.779	2603.47	887.885	2419.5	195.863	1745.57	4581.52	1245.06	2649.24	1459.56	3365.81	454.831
GTF2H2;GTF2H2C	General transcription factor IIH subunit 2;General transcription factor IIH subunit 2-like protein	0	TF2H2_HUMAN;T2H2L_HUMAN	Q13888;Q6P1K8	nucleotide-excision repair, DNA duplex unwinding,G-protein coupled receptor internalization,transcription-coupled nucleotide-excision repair,nucleotide-excision repair,nucleotide-excision repair, preincision complex stabilization,nucleotide-excision repair, preincision complex assembly,nucleotide-excision repair, DNA incision, 3'-to lesion,nucleotide-excision repair, DNA incision, 5'-to lesion,regulation of transcription from RNA polymerase II promoter,transcription initiation from RNA polymerase I promoter,transcription elongation from RNA polymerase I promoter,termination of RNA polymerase I transcription,transcription from RNA polymerase II promoter,transcription initiation from RNA polymerase II promoter,transcription elongation from RNA polymerase II promoter,7-methylguanosine mRNA capping,translation,protein phosphorylation,response to UV,nucleotide-excision repair, DNA incision,global genome nucleotide-excision repair;nucleotide-excision repair,transcription, DNA-templated,regulation of transcription from RNA polymerase II promoter	core TFIIH complex portion of holo TFIIH complex,nucleus,nucleoplasm,transcription factor TFIID complex,holo TFIIH complex,nuclear speck;core TFIIH complex,holo TFIIH complex,nuclear speck	nucleic acid binding,transcription factor activity, sequence-specific DNA binding,protein binding,translation factor activity, RNA binding,zinc ion binding,protein N-terminus binding,protein kinase activity,DNA-dependent ATPase activity,RNA polymerase II carboxy-terminal domain kinase activity;nucleic acid binding,protein binding,zinc ion binding	4	4	5	3	2	2	1	3	4	3	5	3	3	4	5	5	5	5	5	5	5	5	5	5	5	5	5	5	138.455	122.972	157.902	161.314	103.736	69.3784	81.387	238.762	210.452	135.837	109.271	84.6417	177.538	131.136
BYSL	Bystin	0	BYST_HUMAN	Q13895	maturation of SSU-rRNA from tricistronic rRNA transcript (SSU-rRNA, 5.8S rRNA, LSU-rRNA),trophectodermal cell differentiation,rRNA processing,cell adhesion,female pregnancy,cell proliferation	nucleus,nucleoplasm,nucleolus,cytoplasm,cytosol,membrane,intracellular membrane-bounded organelle,apical part of cell,preribosome, small subunit precursor	RNA binding,protein binding,snoRNA binding	5	4	6	6	2	2	0	6	6	6	5	4	6	3	6	6	6	6	6	6	6	6	6	6	6	6	6	6	118.412	84.2687	165.947	371.454	96.1462	149.638	31.3447	266.901	344.14	543.142	161.867	348.803	168.545	141.197
IDI1	Isopentenyl-diphosphate Delta-isomerase 1	0	IDI1_HUMAN	Q13907	cholesterol biosynthetic process,isopentenyl diphosphate biosynthetic process,regulation of cholesterol biosynthetic process,dimethylallyl diphosphate biosynthetic process	peroxisome,cytosol,cytoplasm	isopentenyl-diphosphate delta-isomerase activity,hydrolase activity,metal ion binding	3	1	3	0	1	2	2	3	2	1	1	1	2	2	3	3	3	3	3	3	3	3	3	3	3	3	3	3	72.4357	23.0075	52.8644	20.4372	16.6934	85.5151	10.7103	62.381	41.997	20.19	51.7718	50.0539	24.2866	61.9384
CUX1	Protein CASP	0	CASP_HUMAN	Q13948				16	19	13	18	17	5	3	17	18	8	18	7	19	15	7	7	7	7	7	7	7	7	7	7	7	7	7	7	105.984	301.218	121.339	877.56	460.691	1542.11	189.944	240.507	316.076	276.116	328.568	172.07	262.311	174.715
RUNX2	Runt-related transcription factor 2	0	RUNX2_HUMAN	Q13950	ossification,osteoblast differentiation,endochondral ossification,osteoblast fate commitment,chondrocyte differentiation,chondrocyte development,osteoblast development,regulation of transcription from RNA polymerase II promoter,transcription initiation from RNA polymerase II promoter,positive regulation of cell proliferation,hemopoiesis,neuron differentiation,T cell differentiation,BMP signaling pathway,positive regulation of chondrocyte differentiation,embryonic forelimb morphogenesis,regulation of fibroblast growth factor receptor signaling pathway,odontogenesis of dentin-containing tooth,regulation of odontogenesis of dentin-containing tooth,regulation of cell differentiation,positive regulation of osteoblast differentiation,negative regulation of smoothened signaling pathway,negative regulation of transcription, DNA-templated,positive regulation of transcription, DNA-templated,positive regulation of transcription from RNA polymerase II promoter,cell maturation,embryonic cranial skeleton morphogenesis,stem cell differentiation,cellular response to BMP stimulus,positive regulation of transcription from RNA polymerase II promoter involved in cellular response to chemical stimulus	nuclear chromatin,nucleus,nucleoplasm,transcription factor complex,cytosol	RNA polymerase II core promoter proximal region sequence-specific DNA binding,RNA polymerase II transcription factor activity, sequence-specific DNA binding,transcriptional activator activity, RNA polymerase II core promoter proximal region sequence-specific binding,chromatin binding,transcription factor activity, sequence-specific DNA binding,protein binding,ATP binding,protein domain specific binding,bHLH transcription factor binding,repressing transcription factor binding	3	4	1	2	0	1	0	3	3	4	3	4	2	0	4	4	4	4	4	4	4	4	4	4	4	4	4	4	12.6446	46.4907	34.589	94.9585	9.03665	78.8068	56.7426	40.8647	166.542	191.922	19.6713	94.4895	13.1871	39.4148
CBFB	Core-binding factor subunit beta	0	PEBB_HUMAN	Q13951	protein polyubiquitination,osteoblast differentiation,regulation of cytokine-mediated signaling pathway,transcription from RNA polymerase II promoter,transcription initiation from RNA polymerase II promoter,lymphocyte differentiation,myeloid cell differentiation,regulation of Wnt signaling pathway,regulation of intracellular estrogen receptor signaling pathway,regulation of regulatory T cell differentiation,regulation of keratinocyte differentiation,regulation of myeloid cell differentiation,regulation of megakaryocyte differentiation,positive regulation of transcription from RNA polymerase II promoter,cell maturation,regulation of B cell receptor signaling pathway,definitive hemopoiesis,regulation of hematopoietic stem cell differentiation,regulation of bicellular tight junction assembly,regulation of transcription from RNA polymerase II promoter	nucleoplasm,membrane	RNA polymerase II transcription factor activity, sequence-specific DNA binding,DNA binding,transcription factor activity, sequence-specific DNA binding,transcription coactivator activity,protein binding,transcription cofactor activity	8	8	8	8	8	8	7	8	7	8	8	7	7	8	9	9	9	9	9	9	9	9	9	9	9	9	9	9	535.345	512.614	510.426	4116.01	1662.38	6542.14	495.469	1257.02	1227.73	1179.44	2211.85	795.367	157.65	726.467
NFYC	Nuclear transcription factor Y subunit gamma	0	NFYC_HUMAN	Q13952	regulation of transcription, DNA-templated,regulation of transcription from RNA polymerase II promoter,transcription from RNA polymerase II promoter,protein folding,regulation of cholesterol biosynthetic process,positive regulation of transcription from RNA polymerase II promoter	nucleus,nucleoplasm,CCAAT-binding factor complex,protein-DNA complex,RNA polymerase II transcription factor complex	RNA polymerase II core promoter proximal region sequence-specific DNA binding,RNA polymerase II transcription factor activity, sequence-specific DNA binding,transcriptional activator activity, RNA polymerase II core promoter proximal region sequence-specific binding,DNA binding,transcription factor activity, sequence-specific DNA binding,transcription coactivator activity,protein binding,transcription factor binding,protein heterodimerization activity,RNA polymerase II distal enhancer sequence-specific DNA binding,transcription regulatory region DNA binding	4	3	3	3	4	3	1	3	4	4	3	2	3	3	4	4	4	4	4	4	4	4	4	4	4	4	4	4	229.13	197.63	100.315	1052.8	356.218	515.132	83.7102	210.66	250.299	283.057	529.86	184.017	89.3104	117.238
CDK13	Cyclin-dependent kinase 13	0	CDK13_HUMAN	Q14004	alternative mRNA splicing, via spliceosome,transcription elongation from RNA polymerase II promoter,regulation of mitotic nuclear division,multicellular organism development,positive regulation of cell proliferation,viral process,hemopoiesis,neutrophil degranulation,positive regulation of transcription from RNA polymerase II promoter,phosphorylation of RNA polymerase II C-terminal domain,negative regulation of stem cell differentiation,protein phosphorylation	cyclin K-CDK13 complex,extracellular region,extracellular space,nucleoplasm,chromosome,Golgi apparatus,cytosol,cyclin/CDK positive transcription elongation factor complex,nuclear speck,nuclear cyclin-dependent protein kinase holoenzyme complex,ficolin-1-rich granule lumen,nucleus	RNA binding,protein kinase activity,cyclin-dependent protein serine/threonine kinase activity,protein binding,ATP binding,transcription factor binding,RNA polymerase II carboxy-terminal domain kinase activity,protein kinase binding,cyclin binding,transcription regulatory region DNA binding	5	4	3	2	0	1	0	4	5	0	3	1	4	0	5	5	5	5	5	5	5	5	5	5	5	5	5	5	8.52668	30.5229	15.4396	72.2675	12.3234	18.7026	28.2853	32.6524	87.4517	41.7427	31.7488	72.3219	40.4426	64.3939
IL16	Pro-interleukin-16	0	IL16_HUMAN	Q14005	transcription, DNA-templated,regulation of transcription, DNA-templated,immune response,regulation of receptor activity,viral process,cytokine-mediated signaling pathway,leukocyte chemotaxis,induction of positive chemotaxis,regulation of calcium ion transport	extracellular region,extracellular space,cytosol,plasma membrane,nuclear speck	cytokine activity,CD4 receptor binding	8	7	6	4	5	2	2	7	4	5	4	6	6	8	7	7	7	7	7	7	7	7	7	7	7	7	7	7	717.383	439.205	387.925	60.4294	259.785	76.8782	216.423	813.001	75.7329	130.048	61.1647	160.318	165.439	281.903
CKAP5	Cytoskeleton-associated protein 5	0	CKAP5_HUMAN	Q14008	G2/M transition of mitotic cell cycle,microtubule depolymerization,spindle organization,sister chromatid cohesion,centrosome cycle,regulation of G2/M transition of mitotic cell cycle,establishment or maintenance of microtubule cytoskeleton polarity,microtubule polymerization,RNA transport,centrosome duplication,cell division,ciliary basal body docking	kinetochore,condensed chromosome kinetochore,spindle pole,nucleolus,centrosome,cytosol,plasma membrane,membrane,gamma-tubulin complex,microtubule cytoskeleton,microtubule plus-end	protein binding,cadherin binding,microtubule plus-end binding	31	28	28	27	23	22	13	30	27	16	23	15	32	21	7	7	7	7	7	7	7	7	7	7	7	7	7	7	271.618	795.8	258.59	1835.47	295.669	342.127	234.472	448.424	279.975	70.3708	157.353	167.591	239.797	191.272
CIRBP	Cold-inducible RNA-binding protein	0	CIRBP_HUMAN	Q14011	response to cold,response to UV,negative regulation of translation,stress granule assembly,positive regulation of translation,mRNA stabilization	nucleus,nucleoplasm,nucleolus,cytoplasm,cytoplasmic stress granule	RNA binding,mRNA 3'-UTR binding,protein binding,translation repressor activity,small ribosomal subunit rRNA binding	5	4	5	4	3	4	0	6	4	2	4	1	3	3	6	6	6	6	6	6	6	6	6	6	6	6	6	6	252.884	225.717	453.398	724.538	100.813	577.246	39.9114	707.569	257.895	56.7405	472.396	34.0695	121.091	80.2407
CAMK1	Calcium/calmodulin-dependent protein kinase type 1	0	KCC1A_HUMAN	Q14012	protein phosphorylation,nucleocytoplasmic transport,cell cycle,signal transduction,positive regulation of neuron projection development,peptidyl-threonine phosphorylation,negative regulation of protein binding,regulation of protein localization,positive regulation of peptidyl-serine phosphorylation,intracellular signal transduction,regulation of protein binding,positive regulation of transcription from RNA polymerase II promoter,positive regulation of protein export from nucleus,regulation of muscle cell differentiation,positive regulation of muscle cell differentiation,positive regulation of synapse structural plasticity,positive regulation of syncytium formation by plasma membrane fusion,positive regulation of dendritic spine development,positive regulation of protein serine/threonine kinase activity,positive regulation of protein acetylation,regulation of histone H3-K9 acetylation,peptidyl-serine phosphorylation	intracellular,nucleus,cytoplasm	calmodulin-dependent protein kinase activity,protein binding,calmodulin binding,ATP binding,protein serine/threonine kinase activity	6	3	3	0	1	0	1	2	1	0	0	3	4	2	6	6	6	6	6	6	6	6	6	6	6	6	6	6	189.078	51.5051	108.473	75.1819	56.1409	15.0671	41.9151	99.8285	13.4901	73.161	32.8743	109.006	159.787	41.5051
COTL1	Coactosin-like protein	0	COTL1_HUMAN	Q14019	biological_process,neutrophil degranulation,defense response to fungus	extracellular region,nucleus,cytoskeleton,secretory granule lumen,extracellular exosome,ficolin-1-rich granule lumen	actin binding,protein binding,enzyme binding	15	10	15	3	2	2	3	14	5	2	3	9	8	3	10	10	10	10	10	10	10	10	10	10	10	10	10	10	3609.69	368.864	2464.97	55.324	43.9326	125.87	248.384	1763.19	32.4836	162.359	20.0016	539.723	168.078	207.081
HNRNPD	Heterogeneous nuclear ribonucleoprotein D0	0	HNRPD_HUMAN	Q14103	mRNA splicing, via spliceosome,liver development,transcription, DNA-templated,regulation of transcription, DNA-templated,RNA processing,RNA catabolic process,RNA metabolic process,cerebellum development,regulation of telomere maintenance,regulation of circadian rhythm,regulation of mRNA stability,positive regulation of translation,positive regulation of transcription, DNA-templated,mRNA stabilization,response to calcium ion,response to electrical stimulus,3'-UTR-mediated mRNA destabilization,cellular response to amino acid stimulus,cellular response to estradiol stimulus,cellular response to nitric oxide,circadian regulation of translation,response to rapamycin,positive regulation of telomere capping,response to sodium phosphate,cellular response to putrescine,Requires Ontology,hepatocyte dedifferentiation	nucleus,nucleoplasm,cytosol,intracellular ribonucleoprotein complex,extracellular exosome	AT DNA binding,chromatin binding,RNA binding,protein binding,transcription factor binding,mRNA 3'-UTR AU-rich region binding,telomeric DNA binding,histone deacetylase binding	29	27	29	22	20	22	11	28	18	25	29	18	26	16	13	13	13	13	13	13	13	13	13	13	13	13	13	13	4298.3	10404.2	6405.86	11873.3	1199.29	7020.38	1262.83	8257.97	1931.88	2585.73	6393.38	763.791	4346.1	873.299
SCARB2	Lysosome membrane protein 2	0	SCRB2_HUMAN	Q14108	action potential,production of molecular mediator involved in inflammatory response,protein targeting to lysosome,fatty acid metabolic process,receptor-mediated endocytosis,phagocytosis, engulfment,positive regulation of neuron projection development,regulation of lipopolysaccharide-mediated signaling pathway,viral entry into host cell,membrane organization,regulation of endosome organization,regulation of glucosylceramidase activity,Requires Ontology	Golgi membrane,lysosomal membrane,endoplasmic reticulum membrane,plasma membrane,focal adhesion,cell surface,endosome membrane,membrane,integral component of membrane,clathrin-coated vesicle membrane,late endosome membrane,lysosomal lumen,extracellular exosome	virus receptor activity,scavenger receptor activity,protein binding,enzyme binding,transmembrane receptor activity	12	10	13	8	11	11	5	11	10	7	13	7	13	11	9	9	9	9	9	9	9	9	9	9	9	9	9	9	423.8	428.494	621.663	572.184	1440.42	1905.4	798.714	387.938	405.884	431.872	2362.51	696.251	1022.56	833.761
IL18	Interleukin-18	0	IL18_HUMAN	Q14116	MAPK cascade,angiogenesis,inflammatory response,immune response,cell-cell signaling,cell proliferation,regulation of receptor activity,positive regulation of macrophage derived foam cell differentiation,positive regulation of phosphatidylinositol 3-kinase signaling,cytokine-mediated signaling pathway,natural killer cell activation,regulation of cell adhesion,sleep,lipopolysaccharide-mediated signaling pathway,activation of protein kinase B activity,interleukin-6 production,positive regulation of granulocyte macrophage colony-stimulating factor production,positive regulation of interferon-gamma production,positive regulation of interleukin-17 production,positive regulation of natural killer cell proliferation,positive regulation of tissue remodeling,interleukin-18-mediated signaling pathway,T-helper 1 cell cytokine production,chemokine biosynthetic process,T-helper 1 type immune response,type 2 immune response,interleukin-2 biosynthetic process,interferon-gamma biosynthetic process,positive regulation of activated T cell proliferation,neutrophil activation,interleukin-13 biosynthetic process,granulocyte macrophage colony-stimulating factor biosynthetic process,natural killer cell mediated cytotoxicity,positive regulation of NF-kappaB import into nucleus,positive regulation of tyrosine phosphorylation of STAT protein,cholesterol homeostasis,positive regulation of T-helper 2 cell differentiation,negative regulation of myoblast differentiation,positive regulation of transcription from RNA polymerase II promoter,positive regulation of smooth muscle cell proliferation,positive regulation of inflammatory response,positive regulation of NK T cell proliferation,positive regulation of protein kinase B signaling,triglyceride homeostasis,cellular response to organic cyclic compound	extracellular region,extracellular space,cytosol,extracellular exosome	cytokine activity,protein binding	3	0	3	0	2	1	0	3	2	1	3	1	3	3	3	3	3	3	3	3	3	3	3	3	3	3	3	3	176.74	3.97952	40.9172	7.29808	81.614	19.1967	53.313	116.953	17.9562	53.3395	39.0996	44.7866	44.3484	165.262
VEZF1	Vascular endothelial zinc finger 1	0	VEZF1_HUMAN	Q14119	angiogenesis,endothelial cell development,regulation of transcription from RNA polymerase II promoter,transcription from RNA polymerase II promoter,cellular defense response,positive regulation of endothelial cell differentiation,positive regulation of transcription from RNA polymerase II promoter	nucleoplasm	RNA polymerase II regulatory region sequence-specific DNA binding,transcriptional activator activity, RNA polymerase II transcription regulatory region sequence-specific binding,metal ion binding	7	6	6	6	7	6	5	5	6	3	7	0	3	6	7	7	7	7	7	7	7	7	7	7	7	7	7	7	59.0754	25.025	45.3613	104.717	302.083	320.692	322.659	52.3645	90.5374	48.0714	205.031	23.5471	22.2676	76.6818
BOP1	Ribosome biogenesis protein BOP1	0	BOP1_HUMAN	Q14137	ribosomal large subunit assembly,cleavage in ITS2 between 5.8S rRNA and LSU-rRNA of tricistronic rRNA transcript (SSU-rRNA, 5.8S rRNA, LSU-rRNA),maturation of LSU-rRNA from tricistronic rRNA transcript (SSU-rRNA, 5.8S rRNA, LSU-rRNA),rRNA processing,cell proliferation,ribosome biogenesis,regulation of cell cycle,regulation of signal transduction by p53 class mediator	nucleus,nucleoplasm,nucleolus,intracellular ribonucleoprotein complex,preribosome, large subunit precursor,PeBoW complex	RNA binding,protein binding,ribonucleoprotein complex binding	13	12	12	12	11	9	5	14	13	12	13	10	14	13	7	7	7	7	7	7	7	7	7	7	7	7	7	7	271.296	410.522	563.15	4097.52	1011.99	1203.08	228.358	740.803	2156.77	448.483	939.899	367.638	593.114	300.013
UBE4A	Ubiquitin conjugation factor E4 A	0	UBE4A_HUMAN	Q14139	protein polyubiquitination,ubiquitin-dependent protein catabolic process,ER-associated ubiquitin-dependent protein catabolic process	ubiquitin ligase complex,nucleus,cytoplasm	protein binding,ubiquitin-ubiquitin ligase activity	7	7	5	4	5	5	0	6	6	5	8	7	7	6	8	8	8	8	8	8	8	8	8	8	8	8	8	8	221.44	363.326	155.248	233.066	196.474	262.268	88.0609	179.635	416.621	219.049	322.597	169.502	276.322	162.47
SEPTIN6	Septin-6	0	SEPT6_HUMAN	Q14141	mitotic cytokinesis,spermatogenesis,viral process,cell differentiation,septin ring assembly,cilium morphogenesis,cellular protein localization	condensed chromosome kinetochore,spindle,septin ring,synaptic vesicle,midbody,septin complex,cleavage furrow,septin collar,axon terminus,sperm annulus,cell division site,microtubule cytoskeleton,septin filament array	protein binding,GTP binding,protein complex scaffold,GTPase activity	6	3	6	4	5	2	5	6	6	5	4	5	6	5	6	6	6	6	6	6	6	6	6	6	6	6	6	6	243.247	70.823	388.552	236.093	576.924	69.53	850.807	1120.87	720.392	361.991	372.742	238.109	163.235	249.84
TRIM14	Tripartite motif-containing protein 14	0	TRI14_HUMAN	Q14142	negative regulation of viral transcription,innate immune response,positive regulation of sequence-specific DNA binding transcription factor activity,positive regulation of NF-kappaB transcription factor activity	mitochondrial outer membrane	molecular_function,zinc ion binding	3	3	1	2	0	0	0	2	2	2	0	3	3	2	3	3	3	3	3	3	3	3	3	3	3	3	3	3	61.4523	102.543	14.4867	130.56	32.647	17.8911	64.8352	22.0774	14.7798	41.5979	10.8007	112.272	74.9235	38.4946
URB2	Unhealthy ribosome biogenesis protein 2 homolog	0	URB2_HUMAN	Q14146	ribosome biogenesis	nucleolus,aggresome,midbody		11	10	13	13	8	8	5	13	13	9	14	4	9	10	7	7	7	7	7	7	7	7	7	7	7	7	7	7	156.349	249.928	249.086	3713.82	552.945	665.268	278.667	412.137	682.668	310.212	506.282	154.725	92.4464	331.184
MORC3	MORC family CW-type zinc finger protein 3	0	MORC3_HUMAN	Q14149	protein phosphorylation,cell aging,post-embryonic development,viral process,peptidyl-serine phosphorylation,negative regulation of fibroblast proliferation,protein stabilization,maintenance of protein location in nucleus	nucleoplasm,nuclear matrix,PML body	RNA binding,protein binding,zinc ion binding	16	14	14	6	10	7	6	12	13	15	15	11	14	15	7	7	7	7	7	7	7	7	7	7	7	7	7	7	344.883	526.796	265.335	754.039	686.071	776.015	439.346	365.268	529.644	409.362	1028.08	815.901	309.63	723.96
SAFB2	Scaffold attachment factor B2	0	SAFB2_HUMAN	Q14151	transcription, DNA-templated,regulation of transcription from RNA polymerase II promoter,regulation of mRNA processing,Sertoli cell differentiation,regulation of androgen receptor signaling pathway	nucleus,nucleoplasm,cytoplasm,nuclear body,intracellular membrane-bounded organelle,extracellular exosome	double-stranded DNA binding,RNA binding,protein binding,identical protein binding,sequence-specific DNA binding	36	32	33	32	28	13	23	35	35	28	34	27	35	30	8	8	8	8	8	8	8	8	8	8	8	8	8	8	1804.14	2278.82	2338.76	8322.4	4603.09	639.218	4927.71	3253.43	5378.35	1650.04	7893.83	1299.44	1714.18	3337.51
EIF3A	Eukaryotic translation initiation factor 3 subunit A	0	EIF3A_HUMAN	Q14152	formation of cytoplasmic translation initiation complex,translation reinitiation,translational initiation,negative regulation of ERK1 and ERK2 cascade,IRES-dependent viral translational initiation,viral translational termination-reinitiation	nucleus,nucleolus,cytoplasm,cytosol,eukaryotic translation initiation factor 3 complex,microtubule,membrane,multi-eIF complex,eukaryotic translation initiation factor 3 complex, eIF3e,eukaryotic translation initiation factor 3 complex, eIF3m	RNA binding,mRNA binding,structural molecule activity,protein binding,receptor tyrosine kinase binding,translation initiation factor activity	61	48	59	13	20	14	31	59	40	17	17	34	58	22	8	8	8	8	8	8	8	8	8	8	8	8	8	8	996.537	1182.7	1248.46	327.864	307.838	185.374	2262.12	947.664	431.793	185.312	64.5639	788.568	1112.92	303.045
ARHGEF7	Rho guanine nucleotide exchange factor 7	0.000416753	ARHG7_HUMAN	Q14155	hematopoietic progenitor cell differentiation,Golgi organization,signal transduction,G-protein coupled receptor signaling pathway,nervous system development,positive regulation of fibroblast migration,lamellipodium assembly,positive regulation of protein binding,regulation of Rho protein signal transduction,intracellular signal transduction,negative regulation of epidermal growth factor receptor signaling pathway,positive regulation of apoptotic process,positive regulation of GTPase activity,ephrin receptor signaling pathway,focal adhesion assembly,regulation of small GTPase mediated signal transduction,positive regulation of growth hormone secretion,positive regulation of substrate adhesion-dependent cell spreading,regulation of GTP binding,positive regulation of lamellipodium morphogenesis	storage vacuole,ruffle,cytosol,plasma membrane,focal adhesion,cell cortex,lamellipodium,macromolecular complex,neuron projection,neuronal cell body	guanyl-nucleotide exchange factor activity,Rho guanyl-nucleotide exchange factor activity,protein binding,protein kinase binding	3	1	1	0	1	0	0	2	2	2	1	2	2	2	4	4	4	4	4	4	4	4	4	4	4	4	4	4	42.12	15.7162	32.2629	24.1596	71.2799	12.5783	50.9235	61.3823	44.5251	45.9997	29.2025	31.969	46.5584	52.2197
EFR3A	Protein EFR3 homolog A	0	EFR3A_HUMAN	Q14156	phosphatidylinositol phosphorylation,protein localization to plasma membrane	cytosol,plasma membrane,extracellular exosome		7	8	6	3	1	0	0	5	6	4	6	7	6	3	8	8	8	8	8	8	8	8	8	8	8	8	8	8	90.2984	469.99	69.0131	240.439	199.106	117.886	67.1737	62.4285	201.352	117.571	88.0943	286.136	124.076	113.973
UBAP2L	Ubiquitin-associated protein 2-like	0	UBP2L_HUMAN	Q14157	binding of sperm to zona pellucida,positive regulation of gene expression,hematopoietic stem cell homeostasis	cytoplasm,PcG protein complex,Ada2/Gcn5/Ada3 transcription activator complex,nucleus	RNA binding,protein binding	5	4	5	2	1	1	0	4	2	0	0	1	5	0	6	6	6	6	6	6	6	6	6	6	6	6	6	6	46.4927	75.5706	28.0732	37.5422	81.2175	74.2071	41.1914	76.8972	22.8405	51.1689	31.6186	39.0157	121.727	39.782
GIT2	ARF GTPase-activating protein GIT2	0	GIT2_HUMAN	Q14161	regulation of G-protein coupled receptor protein signaling pathway,positive regulation of GTPase activity,regulation of ARF protein signal transduction,vesicle-mediated transport	nucleoplasm,focal adhesion,membrane,cytosol,cytoplasm,intracellular membrane-bounded organelle	GTPase activator activity,protein binding,metal ion binding,small GTPase binding	14	11	13	2	10	3	8	12	14	9	11	9	15	9	7	7	7	7	7	7	7	7	7	7	7	7	7	7	144.966	179.457	99.5579	77.838	320.026	87.7084	442.495	149.814	317.465	305.466	103.77	345.622	348.761	348.835
MLEC	Malectin	0	MLEC_HUMAN	Q14165	carbohydrate metabolic process,protein folding,neutrophil degranulation	endoplasmic reticulum,endoplasmic reticulum membrane,plasma membrane,membrane,integral component of membrane,specific granule membrane	enzyme binding,carbohydrate binding	24	22	23	20	22	19	22	23	22	22	21	22	21	23	12	12	12	12	12	12	12	12	12	12	12	12	12	12	2183.88	3043.92	2693.08	7957.41	11523.4	18308.4	13992.1	2529.83	5000.29	6059.86	9580.72	4654.78	2489.76	4890.5
TTLL12	Tubulin--tyrosine ligase-like protein 12	0	TTL12_HUMAN	Q14166	cellular protein modification process		ATP binding	11	2	11	0	3	0	0	8	2	3	3	3	4	0	8	8	8	8	8	8	8	8	8	8	8	8	8	8	222.126	84.5451	417.474	109.627	57.4558	22.9988	91.9163	521.738	44.723	52.0281	51.9776	56.6603	52.4681	47.9442
MRPL58	Peptidyl-tRNA hydrolase ICT1, mitochondrial	0	ICT1_HUMAN	Q14197	mitochondrial translational elongation,mitochondrial translational termination,rescue of stalled ribosome	mitochondrion,mitochondrial inner membrane,mitochondrial matrix,mitochondrial large ribosomal subunit	aminoacyl-tRNA hydrolase activity,translation release factor activity, codon nonspecific	6	5	7	5	6	5	1	7	7	6	7	7	7	6	7	7	7	7	7	7	7	7	7	7	7	7	7	7	225.497	266.207	379.079	459.084	289.252	697.527	33.344	342.693	580.038	335.664	594.065	418.748	354.54	280.949
ZMYM3	Zinc finger MYM-type protein 3	0	ZMYM3_HUMAN	Q14202	regulation of transcription from RNA polymerase II promoter,cytoskeleton organization,multicellular organism development,regulation of cell morphogenesis	nucleoplasm,cytoplasm	RNA polymerase II transcription factor activity, sequence-specific DNA binding,DNA binding,zinc ion binding	5	2	6	6	5	6	4	7	7	2	6	0	2	4	7	7	7	7	7	7	7	7	7	7	7	7	7	7	45.3628	35.1046	122.646	145.908	218.449	193.358	313.712	185.43	345.961	33.7561	583.194	31.2551	42.3151	89.344
DCTN1	Dynactin subunit 1	0	DCTN1_HUMAN	Q14203	G2/M transition of mitotic cell cycle,establishment of mitotic spindle orientation,mitotic cell cycle,ER to Golgi vesicle-mediated transport,nervous system development,regulation of G2/M transition of mitotic cell cycle,centriole-centriole cohesion,transport along microtubule,antigen processing and presentation of exogenous peptide antigen via MHC class II,positive regulation of microtubule polymerization,melanosome transport,microtubule anchoring at centrosome,IRE1-mediated unfolded protein response,retrograde transport, endosome to Golgi,nuclear envelope disassembly,cell division,regulation of mitotic spindle organization,positive regulation of microtubule nucleation,ciliary basal body docking,Requires Ontology	kinetochore,spindle pole,nuclear envelope,cytoplasm,centrosome,centriole,spindle,cytosol,dynactin complex,microtubule,cell cortex,membrane,dynein complex,cell leading edge,microtubule plus-end,intermediate filament cytoskeleton,cell cortex region,Requires Ontology,retromer complex	motor activity,protein binding,microtubule binding,tubulin binding,protein kinase binding,dynein complex binding	33	26	31	16	28	5	15	30	24	27	25	25	32	26	7	7	7	7	7	7	7	7	7	7	7	7	7	7	447.56	299.53	429.388	362.724	815.287	184.361	925.544	397.133	270.304	471.559	297.297	547.309	623.497	571.324
DYNC1H1	Cytoplasmic dynein 1 heavy chain 1	0	DYHC1_HUMAN	Q14204	G2/M transition of mitotic cell cycle,ER to Golgi vesicle-mediated transport,mitotic spindle organization,sister chromatid cohesion,regulation of G2/M transition of mitotic cell cycle,antigen processing and presentation of exogenous peptide antigen via MHC class II,cytoplasmic microtubule organization,positive regulation of intracellular transport,cytoplasmic mRNA processing body assembly,stress granule assembly,neutrophil degranulation,establishment of spindle localization,cell division,regulation of mitotic spindle organization,minus-end-directed vesicle transport along microtubule,regulation of metaphase plate congression,ciliary basal body docking,Requires Ontology,microtubule-based movement	extracellular region,centrosome,cytosol,cytoplasmic dynein complex,microtubule,membrane,filopodium,azurophil granule lumen,extracellular exosome,dynein complex	RNA binding,protein binding,ATP binding,dynein light chain binding,dynein intermediate chain binding,dynein light intermediate chain binding,ATP-dependent microtubule motor activity, minus-end-directed	234	201	209	163	197	135	100	202	224	221	217	221	233	227	8	8	8	8	8	8	8	8	8	8	8	8	8	8	1102.12	1613.31	1161.36	2672.57	2027.9	1348.14	2574.21	1145.75	3152.73	1593.12	2702.49	1767.52	2524.77	1485.98
EIF2B1	Translation initiation factor eIF-2B subunit alpha	0	EI2BA_HUMAN	Q14232	translational initiation,response to heat,response to glucose,oligodendrocyte development,response to peptide hormone,T cell receptor signaling pathway,regulation of molecular function	cytoplasm,cytosol,eukaryotic translation initiation factor 2B complex,plasma membrane,membrane	protein binding,identical protein binding,translation initiation factor activity,guanyl-nucleotide exchange factor activity	3	1	2	0	0	0	0	1	1	0	0	0	2	0	3	3	3	3	3	3	3	3	3	3	3	3	3	3	51.4957	4.29155	43.7941	7.94518	4.50563	7.30609	50.1097	39.979	7.78614	18.2109	8.28839	3.14062	11.1285	17.9767
EIF4A2	Eukaryotic initiation factor 4A-II	0	IF4A2_HUMAN	Q14240	nuclear-transcribed mRNA poly(A) tail shortening,translational initiation,regulation of translational initiation,RNA secondary structure unwinding,viral process,negative regulation of RNA-directed RNA polymerase activity,cellular response to leukemia inhibitory factor,regulation of gene expression	nucleolus,cytosol,eukaryotic translation initiation factor 4F complex,perinuclear region of cytoplasm	RNA binding,translation initiation factor activity,ATP-dependent RNA helicase activity,helicase activity,protein binding,ATP binding,ATPase activity	23	18	20	13	12	12	5	20	16	13	11	14	18	12	11	11	11	11	11	11	11	11	11	11	11	11	11	11	4728.81	4296.52	6554.4	3013.44	716.66	2465.45	133.396	5811.57	1236.73	1193.56	1769.22	1196.73	2213.8	608.209
MAP7	Ensconsin	0	MAP7_HUMAN	Q14244	microtubule cytoskeleton organization,response to osmotic stress,establishment or maintenance of cell polarity,protein localization to plasma membrane	cytosol,microtubule,microtubule associated complex,microtubule cytoskeleton,basolateral plasma membrane,perinuclear region of cytoplasm	receptor binding,structural molecule activity,protein binding	3	2	3	0	4	0	3	5	5	0	1	0	3	3	5	5	5	5	5	5	5	5	5	5	5	5	5	5	56.2817	37.7178	117.91	123.852	180.089	37.2656	431.719	205.29	370.749	62.5294	166.81	543.993	45.3226	250.717
FLOT2	Flotillin-2	0	FLOT2_HUMAN	Q14254	membrane raft assembly,cell adhesion,epidermis development,negative regulation of gene expression,protein localization to plasma membrane raft,regulation of myoblast differentiation,protein stabilization,protein localization to plasma membrane,negative regulation of amyloid precursor protein catabolic process,positive regulation of establishment of T cell polarity,regulation of heterotypic cell-cell adhesion,regulation of toll-like receptor 3 signaling pathway	uropod,acrosomal membrane,endosome,plasma membrane,caveola,cell-cell adherens junction,focal adhesion,membrane,basolateral plasma membrane,flotillin complex,lamellipodium,endocytic vesicle,cytoplasmic vesicle,vesicle,cell-cell contact zone,perinuclear region of cytoplasm,extracellular exosome,apical plasma membrane,cortical actin cytoskeleton	protease binding,protein binding,ionotropic glutamate receptor binding,protein heterodimerization activity	28	19	26	18	23	16	10	13	25	28	26	28	29	28	7	7	7	7	7	7	7	7	7	7	7	7	7	7	830.084	318.666	919.795	982.201	468.426	1009.1	400.597	141.319	641.173	1205.8	747.132	1604.49	2326.11	719.577
RCN2	Reticulocalbin-2	0	RCN2_HUMAN	Q14257		nucleolus,endoplasmic reticulum,endoplasmic reticulum lumen	calcium ion binding,protein binding	5	5	5	3	3	4	3	5	4	0	3	1	6	6	6	6	6	6	6	6	6	6	6	6	6	6	6	6	228.816	383.414	78.2155	976.264	193.733	790.346	284.239	243.424	258.224	18.2157	95.9487	66.5573	273.304	316.499
TRIM25	E3 ubiquitin/ISG15 ligase TRIM25	0	TRI25_HUMAN	Q14258	ubiquitin-dependent protein catabolic process,protein monoubiquitination,viral process,protein deubiquitination,translesion synthesis,ER-associated ubiquitin-dependent protein catabolic process,negative regulation of type I interferon production,response to vitamin D,ERAD pathway,positive regulation of I-kappaB kinase/NF-kappaB signaling,response to estrogen,innate immune response,regulation of viral entry into host cell,negative regulation of viral entry into host cell,positive regulation of sequence-specific DNA binding transcription factor activity,positive regulation of NF-kappaB transcription factor activity,defense response to virus,interferon-gamma-mediated signaling pathway,regulation of viral release from host cell,negative regulation of viral release from host cell,cellular response to leukemia inhibitory factor	nucleoplasm,cytosol,nuclear body	transcription factor activity, sequence-specific DNA binding,RNA binding,ubiquitin-protein transferase activity,protein binding,zinc ion binding,ligase activity,cadherin binding,ubiquitin protein ligase activity involved in ERAD pathway	22	19	21	4	12	1	6	18	14	17	14	14	19	19	7	7	7	7	7	7	7	7	7	7	7	7	7	7	485.665	781.728	368.905	216.427	176.31	105.86	178.246	422.847	375.036	437.546	123.024	534.038	539.276	337.482
PTK2B	Protein-tyrosine kinase 2-beta	0	FAK2_HUMAN	Q14289	MAPK cascade,angiogenesis,oocyte maturation,response to hypoxia,positive regulation of cell-matrix adhesion,sprouting angiogenesis,adaptive immune response,marginal zone B cell differentiation,protein phosphorylation,apoptotic process,cellular defense response,response to osmotic stress,signal transduction,cell surface receptor signaling pathway,signal complex assembly,epidermal growth factor receptor signaling pathway,positive regulation of cytosolic calcium ion concentration,integrin-mediated signaling pathway,positive regulation of cell proliferation,negative regulation of cell proliferation,regulation of cell shape,response to mechanical stimulus,response to hormone,response to glucose,response to lithium ion,positive regulation of endothelial cell migration,negative regulation of muscle cell apoptotic process,regulation of cGMP-mediated signaling,regulation of macrophage chemotaxis,positive regulation of neuron projection development,glial cell proliferation,peptidyl-tyrosine phosphorylation,regulation of cell adhesion,positive regulation of cell growth,positive regulation of cell migration,negative regulation of bone mineralization,regulation of cGMP biosynthetic process,positive regulation of actin filament polymerization,neuron projection development,regulation of inositol trisphosphate biosynthetic process,tumor necrosis factor-mediated signaling pathway,ionotropic glutamate receptor signaling pathway,response to immobilization stress,peptidyl-tyrosine autophosphorylation,interleukin-2-mediated signaling pathway,response to cocaine,response to hydrogen peroxide,activation of Janus kinase activity,negative regulation of apoptotic process,stress fiber assembly,negative regulation of potassium ion transport,positive regulation of JUN kinase activity,negative regulation of neuron apoptotic process,blood vessel endothelial cell migration,positive regulation of phosphatidylinositol 3-kinase activity,innate immune response,positive regulation of nitric oxide biosynthetic process,bone resorption,response to ethanol,negative regulation of myeloid cell differentiation,positive regulation of translation,positive regulation of angiogenesis,positive regulation of protein kinase activity,positive regulation of JNK cascade,protein autophosphorylation,vascular endothelial growth factor receptor signaling pathway,focal adhesion assembly,regulation of synaptic plasticity,positive regulation of peptidyl-tyrosine phosphorylation,regulation of calcium-mediated signaling,positive regulation of nitric-oxide synthase activity,regulation of release of sequestered calcium ion into cytosol,response to cAMP,response to calcium ion,positive regulation of synaptic transmission, glutamatergic,long-term synaptic potentiation,long term synaptic depression,macromolecular complex assembly,chemokine-mediated signaling pathway,positive regulation of ERK1 and ERK2 cascade,cellular response to retinoic acid,cellular response to fluid shear stress,activation of GTPase activity,regulation of protein ubiquitination involved in ubiquitin-dependent protein catabolic process,positive regulation of protein ubiquitination involved in ubiquitin-dependent protein catabolic process,regulation of establishment of cell polarity,regulation of actin cytoskeleton reorganization,regulation of N-methyl-D-aspartate selective glutamate receptor activity,positive regulation of excitatory postsynaptic potential,positive regulation of B cell chemotaxis,positive regulation of DNA biosynthetic process,transmembrane receptor protein tyrosine kinase signaling pathway,cell adhesion,cell differentiation,regulation of cell proliferation,cytoskeleton organization	nucleus,cytoplasm,cytosol,cytoskeleton,focal adhesion,cell cortex,postsynaptic density,NMDA selective glutamate receptor complex,lamellipodium,dendrite,growth cone,extrinsic component of cytoplasmic side of plasma membrane,neuronal cell body,dendritic spine,cell body,membrane raft,perinuclear region of cytoplasm,apical dendrite	calmodulin-dependent protein kinase activity,protein tyrosine kinase activity,non-membrane spanning protein tyrosine kinase activity,signal transducer activity,receptor binding,protein binding,ATP binding,protein C-terminus binding,ubiquitin protein ligase binding,3-phosphoinositide-dependent protein kinase binding,NMDA glutamate receptor activity	10	8	12	0	4	0	4	11	14	13	8	16	16	7	7	7	7	7	7	7	7	7	7	7	7	7	7	7	164.664	182.688	403.47	57.8874	195.036	55.6686	395.687	253.297	220.408	414.512	177.363	840.595	374.34	338.779
FGL2	Fibroleukin	0	FGL2_HUMAN	Q14314	proteolysis,neutrophil degranulation	extracellular region,fibrinogen complex,extracellular exosome,ficolin-1-rich granule lumen	peptidase activity	9	14	10	1	0	1	3	2	3	3	3	9	0	5	8	8	8	8	8	8	8	8	8	8	8	8	8	8	99.4956	3116.39	431.026	405.421	135.443	216.665	281.585	136.331	247.456	144.235	30.1893	372.651	107.998	258.48
FKBP8	Peptidyl-prolyl cis-trans isomerase FKBP8	0	FKBP8_HUMAN	Q14318	protein peptidyl-prolyl isomerization,cell fate specification,negative regulation of protein phosphorylation,apoptotic process,smoothened signaling pathway,viral process,dorsal/ventral neural tube patterning,positive regulation of BMP signaling pathway,multicellular organism growth,intracellular signal transduction,camera-type eye development,negative regulation of apoptotic process,chaperone-mediated protein folding	cytoplasm,mitochondrion,endoplasmic reticulum,cytosol,membrane,integral component of endoplasmic reticulum membrane,mitochondrial membrane,macromolecular complex	peptidyl-prolyl cis-trans isomerase activity,protein binding,FK506 binding,identical protein binding,metal ion binding,disordered domain specific binding	12	11	10	9	12	9	11	10	11	9	10	11	11	12	8	8	8	8	8	8	8	8	8	8	8	8	8	8	619.57	1322.05	948.083	3657.89	1628.23	2152.18	1631.78	1287.27	1461.14	806.357	1290.03	1020.29	1553.01	975.015
FRG1	Protein FRG1	0	FRG1_HUMAN	Q14331	mRNA splicing, via spliceosome,rRNA processing,muscle organ development	nucleolus,Cajal body,Z disc,striated muscle dense body,catalytic step 2 spliceosome	RNA binding,protein binding,actin filament binding	4	5	4	5	3	4	3	5	6	5	4	3	5	4	6	6	6	6	6	6	6	6	6	6	6	6	6	6	312.311	583.562	365.484	1284.69	10010.8	4904.41	27139.6	449.873	465.756	12573.8	1125.49	14667.4	665.625	14835.7
GNA13	Guanine nucleotide-binding protein subunit alpha-13	0	GNA13_HUMAN	Q14344	patterning of blood vessels,in utero embryonic development,signal transduction,G-protein coupled receptor signaling pathway,adenylate cyclase-activating G-protein coupled receptor signaling pathway,positive regulation of cytosolic calcium ion concentration,Rho protein signal transduction,regulation of cell shape,cell differentiation,platelet activation,regulation of cell migration,activation of phospholipase D activity,positive regulation of apoptotic process,regulation of small GTPase mediated signal transduction,adenylate cyclase-modulating G-protein coupled receptor signaling pathway	nucleus,cytosol,heterotrimeric G-protein complex,plasma membrane,focal adhesion,membrane,brush border membrane,melanosome,extracellular exosome	GTPase activity,signal transducer activity,guanyl-nucleotide exchange factor activity,Rho guanyl-nucleotide exchange factor activity,protein binding,GTP binding,G-protein beta/gamma-subunit complex binding,type 1 angiotensin receptor binding,D5 dopamine receptor binding,metal ion binding,G-protein coupled receptor binding	11	10	10	7	10	8	3	10	11	13	14	13	12	10	9	9	9	9	9	9	9	9	9	9	9	9	9	9	309.804	796.951	261.675	732.243	596.716	745.152	135.615	484.341	641.106	367.08	681.845	700.972	446.943	518.192
CAPRIN1	Caprin-1	0	CAPR1_HUMAN	Q14444	negative regulation of translation,positive regulation of dendrite morphogenesis,positive regulation of dendritic spine morphogenesis	cytoplasmic mRNA processing body,cytosol,integral component of plasma membrane,cytoplasmic stress granule,membrane,dendrite	RNA binding,protein binding	15	14	15	6	10	6	9	15	10	6	9	11	16	11	7	7	7	7	7	7	7	7	7	7	7	7	7	7	633.273	712.993	1292.45	161.864	645.108	115.014	986.627	1000.09	265.763	156.589	201.367	338.111	947.73	184.343
BECN1	Beclin-1	0	BECN1_HUMAN	Q14457	autophagosome assembly,mitophagy,macromitophagy,response to hypoxia,autophagy,apoptotic process,cellular defense response,cellular response to nitrogen starvation,lysosome organization,mitotic metaphase plate congression,aging,negative regulation of cell proliferation,response to iron(II) ion,response to lead ion,positive regulation of cardiac muscle hypertrophy,positive regulation of phosphatidylinositol 3-kinase signaling,viral process,macroautophagy,protein deubiquitination,regulation of cytokinesis,receptor catabolic process,response to vitamin E,cellular response to amino acid starvation,cellular response to glucose starvation,negative regulation of apoptotic process,engulfment of apoptotic cell,nucleophagy,early endosome to late endosome transport,late endosome to vacuole transport,neuron development,beta-amyloid metabolic process,regulation of catalytic activity,cell division,defense response to virus,negative regulation of cell death,cellular response to hydrogen peroxide,cellular response to aluminum ion,cellular response to copper ion,cellular response to epidermal growth factor stimulus,response to mitochondrial depolarisation,positive regulation of attachment of mitotic spindle microtubules to kinetochore,negative regulation of autophagosome assembly,Requires Ontology,negative regulation of reactive oxygen species metabolic process,positive regulation of autophagosome assembly,CVT pathway	pre-autophagosomal structure,nucleus,endosome,autophagosome,endoplasmic reticulum,endoplasmic reticulum membrane,trans-Golgi network,cytosol,endosome membrane,extrinsic component of membrane,dendrite,mitochondrial membrane,phosphatidylinositol 3-kinase complex, class III, type I,phosphatidylinositol 3-kinase complex, class III, type II,phosphatidylinositol 3-kinase complex, class III,phagocytic vesicle,mitochondrion	protein binding,protein kinase binding,ubiquitin protein ligase binding,protein homodimerization activity,phosphatidylinositol 3-kinase binding,GTPase binding	2	2	1	1	2	0	1	2	2	2	2	2	2	2	2	2	2	2	2	2	2	2	2	2	2	2	2	2	54.5895	46.3134	421.105	25.4688	107.345	53.4344	187.53	218.513	57.2658	100.545	70.3297	89.5314	35.8295	110.416
RBM39	RNA-binding protein 39	0	RBM39_HUMAN	Q14498	transcription, DNA-templated,regulation of transcription, DNA-templated,RNA processing,mRNA processing,RNA splicing	nucleoplasm,microtubule organizing center,microtubule cytoskeleton,nuclear speck,macromolecular complex	RNA binding,protein binding	21	19	18	20	11	7	5	18	17	17	20	18	18	16	8	8	8	8	8	8	8	8	8	8	8	8	8	8	2100.99	5872.04	1701.7	27906.4	529.73	476.965	444.723	2618.45	4883.98	1277.43	3157.57	621.108	2467.62	991.839
HABP2	Hyaluronan-binding protein 2	0	HABP2_HUMAN	Q14520	proteolysis,cell adhesion	extracellular region,extracellular space	serine-type endopeptidase activity,calcium ion binding,glycosaminoglycan binding	1	2	2	2	1	0	1	2	4	1	2	1	4	2	4	4	4	4	4	4	4	4	4	4	4	4	4	4	462.697	228.497	499.191	94.5126	154.39	18.3225	108.396	387.487	122.485	267.438	81.4056	719.579	401.984	311.884
SQLE	Squalene monooxygenase	0	ERG1_HUMAN	Q14534	cholesterol biosynthetic process,cellular aromatic compound metabolic process,cholesterol metabolic process,response to organic substance,sterol biosynthetic process,regulation of cholesterol biosynthetic process,oxidation-reduction process	endoplasmic reticulum,endoplasmic reticulum membrane,integral component of membrane,organelle membrane	squalene monooxygenase activity,flavin adenine dinucleotide binding	3	2	3	1	0	1	0	3	2	1	2	3	3	0	3	3	3	3	3	3	3	3	3	3	3	3	3	3	28.1629	87.5705	46.0165	404.905	14.3313	136.692	40.8558	54.4728	73.785	9.5965	24.8855	152.445	184.75	11.2976
PDIA5	Protein disulfide-isomerase A5	0	PDIA5_HUMAN	Q14554	protein folding,response to endoplasmic reticulum stress,IRE1-mediated unfolded protein response,cell redox homeostasis,oxidation-reduction process	endoplasmic reticulum lumen,endoplasmic reticulum membrane,endoplasmic reticulum	protein disulfide isomerase activity,protein binding,peptide disulfide oxidoreductase activity,oxidoreductase activity	13	11	13	13	7	8	5	13	12	9	9	11	12	11	7	7	7	7	7	7	7	7	7	7	7	7	7	7	468.629	543.825	714.786	819.838	230.132	928.7	665.539	416.821	489.331	351.12	260.193	825.696	269.258	404.958
PRPSAP1	Phosphoribosyl pyrophosphate synthase-associated protein 1	0	KPRA_HUMAN	Q14558	nucleobase-containing compound metabolic process,nucleotide biosynthetic process,negative regulation of catalytic activity		magnesium ion binding,ribose phosphate diphosphokinase activity,enzyme inhibitor activity,protein binding,identical protein binding	5	2	5	0	3	0	1	5	4	4	5	4	4	4	5	5	5	5	5	5	5	5	5	5	5	5	5	5	138.246	35.2979	142.301	19.879	204.698	66.8094	116.352	181.967	213.517	276.144	104.29	225.507	127.84	196.542
DHX8	ATP-dependent RNA helicase DHX8	0	DHX8_HUMAN	Q14562	mRNA splicing, via spliceosome,RNA processing,RNA splicing	nucleus,nucleoplasm,spliceosomal complex,cytoplasm,nuclear body,U2-type catalytic step 2 spliceosome,catalytic step 2 spliceosome	RNA binding,ATP-dependent RNA helicase activity,protein binding,ATP binding,identical protein binding,poly(A) RNA binding	16	15	9	13	9	4	3	11	17	15	15	8	13	12	7	7	7	7	7	7	7	7	7	7	7	7	7	7	356.92	745.922	313.042	2321.64	436.364	271.662	173.325	593.556	1047.65	601.664	1012.39	318.178	465.209	365.097
MCM6	DNA replication licensing factor MCM6	0	MCM6_HUMAN	Q14566	G1/S transition of mitotic cell cycle,DNA replication,DNA unwinding involved in DNA replication,DNA replication initiation	nuclear chromosome, telomeric region,nucleus,nucleoplasm,MCM complex	single-stranded DNA binding,protein binding,ATP binding,identical protein binding,ATP-dependent DNA helicase activity	41	30	41	17	24	16	10	41	19	36	35	21	34	31	7	7	7	7	7	7	7	7	7	7	7	7	7	7	681.872	565.6	2659.3	664.872	345.894	485.973	222.478	3620.95	143.917	408.956	789.37	260.214	607.33	409.849
ITPR2	Inositol 1,4,5-trisphosphate receptor type 2	0	ITPR2_HUMAN	Q14571	response to hypoxia,signal transduction,platelet activation,inositol phosphate-mediated signaling,regulation of insulin secretion,release of sequestered calcium ion into cytosol,cellular response to cAMP,cellular response to ethanol,regulation of cardiac conduction	nucleus,endoplasmic reticulum,endoplasmic reticulum membrane,plasma membrane,cell cortex,membrane,integral component of membrane,platelet dense tubular network membrane,sarcoplasmic reticulum membrane,receptor complex,cytoplasmic vesicle membrane,secretory granule membrane,sarcoplasmic reticulum	inositol 1,4,5-trisphosphate-sensitive calcium-release channel activity,calcium ion binding,protein binding,calcium ion transmembrane transporter activity,phosphatidylinositol binding,inositol 1,4,5 trisphosphate binding,scaffold protein binding	57	44	34	48	48	59	14	49	61	24	65	22	38	49	7	7	7	7	7	7	7	7	7	7	7	7	7	7	250.146	232.07	154.707	1230.37	1021.02	3176.1	393.002	436.795	1202.89	322.823	1910.7	249.092	152.863	775.754
ITIH4	Inter-alpha-trypsin inhibitor heavy chain H4	0	ITIH4_HUMAN	Q14624	platelet degranulation,acute-phase response,negative regulation of endopeptidase activity,hyaluronan metabolic process,response to cytokine	extracellular region,platelet dense granule lumen,extracellular exosome,blood microparticle	endopeptidase inhibitor activity,serine-type endopeptidase inhibitor activity,protein binding	9	11	10	2	12	2	7	12	5	10	2	12	12	14	9	9	9	9	9	9	9	9	9	9	9	9	9	9	54.5116	68.7835	103.669	425.937	616.113	90.4022	448.707	93.2784	35.7752	321.693	57.2701	731.848	96.7942	802.274
ITPR1	Inositol 1,4,5-trisphosphate receptor type 1	0	ITPR1_HUMAN	Q14643	response to hypoxia,calcium ion transport,signal transduction,post-embryonic development,regulation of autophagy,platelet activation,endoplasmic reticulum calcium ion homeostasis,epithelial fluid transport,inositol phosphate-mediated signaling,regulation of insulin secretion,negative regulation of calcium-mediated signaling,voluntary musculoskeletal movement,release of sequestered calcium ion into cytosol,regulation of molecular function,intrinsic apoptotic signaling pathway in response to endoplasmic reticulum stress,regulation of cardiac conduction	nuclear inner membrane,nucleolus,endoplasmic reticulum,endoplasmic reticulum membrane,plasma membrane,calcineurin complex,postsynaptic density,membrane,integral component of membrane,sarcoplasmic reticulum,transport vesicle membrane,platelet dense granule membrane,platelet dense tubular network,platelet dense tubular network membrane,perinuclear region of cytoplasm,secretory granule membrane,cytoplasmic vesicle membrane	inositol 1,4,5-trisphosphate-sensitive calcium-release channel activity,calcium ion binding,protein binding,calcium ion transmembrane transporter activity,calcium-release channel activity,calcium channel inhibitor activity,phosphatidylinositol binding,inositol 1,4,5 trisphosphate binding	58	55	50	42	40	48	13	54	59	52	56	23	50	53	7	7	7	7	7	7	7	7	7	7	7	7	7	7	278.636	704.104	123.038	712.323	867.034	1195.69	721.149	202.039	522.303	746.616	624.882	204.699	200.422	784.303
PLS1	Plastin-1	0	PLSI_HUMAN	Q14651	intestinal D-glucose absorption,regulation of microvillus length,positive regulation of multicellular organism growth,actin filament bundle assembly,actin filament network formation,actin crosslink formation,terminal web assembly,positive regulation of protein localization to plasma membrane	cytoplasm,actin filament,brush border,actin filament bundle,extracellular exosome,terminal web	structural constituent of cytoskeleton,calcium ion binding,actin filament binding	3	2	3	1	2	1	1	4	2	1	2	2	2	2	4	4	4	4	4	4	4	4	4	4	4	4	4	4	621.88	42.4086	203.848	48.5438	118.709	23.746	131.682	112.122	13.3807	89.1863	8.12489	114.263	66.1253	69.2289
KIAA0100	Protein KIAA0100	0	K0100_HUMAN	Q14667		extracellular region		2	1	0	1	1	1	0	2	1	0	1	0	1	1	2	2	2	2	2	2	2	2	2	2	2	2	2	2	9.39686	14.9957	5.30581	11.5244	11.6897	39.9332	9.93114	25.5778	8.17946	3.99618	7.71359	2.74001	24.1711	11.5217
TRIP12	E3 ubiquitin-protein ligase TRIP12	0	TRIPC_HUMAN	Q14669	protein polyubiquitination,DNA repair,ubiquitin-dependent protein catabolic process,cellular response to DNA damage stimulus,regulation of embryonic development,negative regulation of histone H2A K63-linked ubiquitination,negative regulation of double-strand break repair,protein ubiquitination involved in ubiquitin-dependent protein catabolic process,regulation of double-strand break repair,protein ubiquitination	nucleus,nucleoplasm,cytoplasm,cytosol,nuclear speck	ubiquitin-protein transferase activity,protein binding,thyroid hormone receptor binding,ubiquitin protein ligase activity	29	24	23	21	13	9	3	25	26	20	26	12	27	22	7	7	7	7	7	7	7	7	7	7	7	7	7	7	459.866	1298.4	408.46	2484.24	175.718	422.858	172.664	343.533	729.683	632.926	657.41	214.201	368.543	326.713
PUM1	Pumilio homolog 1	0	PUM1_HUMAN	Q14671	spermatogenesis,adult locomotory behavior,posttranscriptional regulation of gene expression,posttranscriptional gene silencing,production of miRNAs involved in gene silencing by miRNA,regulation of mRNA stability,stem cell differentiation,regulation of cell cycle,regulation of chromosome segregation,regulation of gene silencing by miRNA,mRNA destabilization,positive regulation of RIG-I signaling pathway,positive regulation of gene silencing by miRNA	cytoplasmic mRNA processing body,nucleus,nucleoplasm,cytosol,cytoplasmic stress granule,nuclear speck	RNA binding,mRNA 3'-UTR binding,protein binding,miRNA binding	2	1	3	1	1	0	0	3	1	1	1	0	3	1	3	3	3	3	3	3	3	3	3	3	3	3	3	3	25.9984	26.6827	30.2357	52.7698	7.85874	13.1042	35.3625	23.3457	19.5008	6.42589	15.7524	19.5295	60.3286	19.5478
MDC1	Mediator of DNA damage checkpoint protein 1	0	MDC1_HUMAN	Q14676	double-strand break repair via nonhomologous end joining,intra-S DNA damage checkpoint	nucleus,nucleoplasm,chromosome,focal adhesion,nuclear body	protein binding,protein C-terminus binding,FHA domain binding	10	10	10	9	5	6	2	12	8	8	8	6	9	6	7	7	7	7	7	7	7	7	7	7	7	7	7	7	128.578	196.702	212.273	156.699	249.953	288.482	103.862	250.251	189.624	163.302	289.548	140.972	132.226	126.613
CLINT1	Clathrin interactor 1	0	EPN4_HUMAN	Q14677	endocytosis,clathrin coat assembly	nucleoplasm,Golgi apparatus,cytosol,membrane,clathrin-coated vesicle,intracellular membrane-bounded organelle,perinuclear region of cytoplasm	protein binding,lipid binding,clathrin binding,cadherin binding	23	21	18	15	13	8	8	20	19	13	19	15	22	13	8	8	8	8	8	8	8	8	8	8	8	8	8	8	673.141	951.221	529.001	576.42	845.804	415.939	680.927	687.739	829.115	487.95	744.372	357.058	1013.61	508.004
SMC1A	Structural maintenance of chromosomes protein 1A	0	SMC1A_HUMAN	Q14683	mitotic sister chromatid segregation,DNA repair,sister chromatid cohesion,mitotic sister chromatid cohesion,response to radiation,stem cell population maintenance,negative regulation of DNA endoreduplication,cell division,meiotic cell cycle,response to DNA damage checkpoint signaling,regulation of mitotic spindle assembly	chromosome, centromeric region,kinetochore,condensed chromosome kinetochore,condensed nuclear chromosome,nucleus,nucleoplasm,chromosome,cytosol,cohesin complex,nuclear matrix,meiotic cohesin complex,mitotic spindle pole	chromatin binding,RNA binding,protein binding,ATP binding,mediator complex binding,protein heterodimerization activity	73	69	68	67	64	52	45	69	72	69	70	53	67	70	7	7	7	7	7	7	7	7	7	7	7	7	7	7	1006.28	3080.95	1267.01	6958	2894.47	1882.61	3798.75	1999.14	2491.56	2241.41	3453.78	1701.94	669.537	2309.94
RRP1B	Ribosomal RNA processing protein 1 homolog B	0	RRP1B_HUMAN	Q14684	rRNA processing,transcription from RNA polymerase II promoter,mRNA processing,apoptotic process,RNA splicing,negative regulation of phosphatase activity,negative regulation of GTPase activity,positive regulation of apoptotic process,regulation of RNA splicing,positive regulation by host of viral transcription,positive regulation of transcription from RNA polymerase II promoter,cellular response to virus	euchromatin,heterochromatin,granular component,nucleus,nucleoplasm,nucleolus,cytosol,preribosome, large subunit precursor,preribosome, small subunit precursor	RNA polymerase II transcription coactivator activity,RNA binding,protein binding	6	5	5	6	3	0	2	5	6	5	4	3	4	2	7	7	7	7	7	7	7	7	7	7	7	7	7	7	95.0376	123.966	169.807	726.299	222.295	50.359	231.968	375.27	501.433	375.047	92.4642	239.234	149.599	306.135
GSE1	Genetic suppressor element 1	0	GSE1_HUMAN	Q14687			protein binding	1	0	1	2	1	0	0	3	3	2	3	0	1	1	3	3	3	3	3	3	3	3	3	3	3	3	3	3	26.0759	5.25657	16.7552	35.575	60.0653	12.7737	20.2147	37.7091	32.2868	38.5303	64.2557	7.04553	12.8758	67.3845
PDCD11	Protein RRP5 homolog	0	RRP5_HUMAN	Q14690	maturation of SSU-rRNA from tricistronic rRNA transcript (SSU-rRNA, 5.8S rRNA, LSU-rRNA),maturation of 5.8S rRNA from tricistronic rRNA transcript (SSU-rRNA, 5.8S rRNA, LSU-rRNA),rRNA processing,mRNA processing	nucleus,nucleoplasm,nucleolus,cytosol,small-subunit processome	RNA binding,protein binding,transcription factor binding	45	29	45	46	34	29	24	48	50	37	51	26	43	39	7	7	7	7	7	7	7	7	7	7	7	7	7	7	331.637	492.764	860.715	8732.19	1000.26	2342.25	676.749	1048.76	1798.74	626.102	1540.85	325.794	432.162	606.508
BMS1	Ribosome biogenesis protein BMS1 homolog	0	BMS1_HUMAN	Q14692	maturation of SSU-rRNA from tricistronic rRNA transcript (SSU-rRNA, 5.8S rRNA, LSU-rRNA),endonucleolytic cleavage of tricistronic rRNA transcript (SSU-rRNA, 5.8S rRNA, LSU-rRNA),rRNA processing	nucleus,nucleoplasm,nucleolus,90S preribosome	RNA binding,GTPase activity,ATP binding,GTP binding,U3 snoRNA binding	20	14	16	21	13	14	12	23	23	15	18	7	18	13	7	7	7	7	7	7	7	7	7	7	7	7	7	7	120.721	122.583	183.402	1294.84	276.072	564.317	463.037	317.105	732.214	288.719	537.879	53.7366	195.452	311.007
USP10	Ubiquitin carboxyl-terminal hydrolase 10	0.000416753	UBP10_HUMAN	Q14694	ubiquitin-dependent protein catabolic process,autophagy,cellular response to DNA damage stimulus,regulation of autophagy,protein deubiquitination,translesion synthesis,DNA damage response, signal transduction by p53 class mediator,negative regulation of I-kappaB kinase/NF-kappaB signaling,cellular response to interleukin-1	nucleus,nucleoplasm,cytoplasm,early endosome,cytosol,macromolecular complex	p53 binding,RNA binding,cysteine-type endopeptidase activity,thiol-dependent ubiquitin-specific protease activity,protein binding,thiol-dependent ubiquitinyl hydrolase activity,ion channel binding	2	2	1	0	1	0	1	1	1	1	0	0	2	0	2	2	2	2	2	2	2	2	2	2	2	2	2	2	20.2323	13.1278	15.6968	2.76382	16.2212	7.84224	26.9767	16.3768	4.99032	23.0446	8.91379	25.6877	13.3307	9.86012
MESD	LRP chaperone MESD	0	MESD_HUMAN	Q14696	protein folding,phagocytosis,mesoderm development,Wnt signaling pathway,protein localization to cell surface,positive regulation of skeletal muscle acetylcholine-gated channel clustering	cellular_component,endoplasmic reticulum,plasma membrane	molecular_function,identical protein binding,low-density lipoprotein particle receptor binding	10	10	10	9	6	10	9	10	10	7	9	8	10	10	9	9	9	9	9	9	9	9	9	9	9	9	9	9	457.945	619.217	291.428	1263.25	176.872	839.684	1612.58	499.723	634.469	183.688	600.51	279.678	455.316	1037.06
GANAB	Neutral alpha-glucosidase AB	0	GANAB_HUMAN	Q14697	carbohydrate metabolic process,protein folding	endoplasmic reticulum lumen,Golgi apparatus,membrane,glucosidase II complex,melanosome,extracellular exosome	RNA binding,carbohydrate binding,glucan 1,3-alpha-glucosidase activity	76	66	71	54	56	71	38	70	69	56	71	64	72	73	9	9	9	9	9	9	9	9	9	9	9	9	9	9	5590.33	9607.26	5287.08	10118.7	4379.1	20656.8	4589.47	7188.27	10063.2	2590.32	10439.6	4534.95	7615.65	7894.81
RFTN1	Raftlin	0	RFTN1_HUMAN	Q14699	membrane raft assembly,T cell antigen processing and presentation,protein transport into membrane raft,interleukin-17 production,dsRNA transport,toll-like receptor 3 signaling pathway,growth,response to exogenous dsRNA,T cell receptor signaling pathway,B cell receptor signaling pathway,protein localization to membrane raft	cytoplasm,endosome,early endosome,plasma membrane,membrane raft,extracellular exosome	double-stranded RNA binding	9	8	6	3	3	3	3	5	7	3	8	3	5	8	7	7	7	7	7	7	7	7	7	7	7	7	7	7	117.372	142.76	104.412	117.256	113.334	85.7567	86.8409	115.095	169.397	68.5314	209.267	98.4239	66.0486	261.473
MFSD10	Major facilitator superfamily domain-containing protein 10	0	MFS10_HUMAN	Q14728	apoptotic process,tetracycline transport,sodium-independent organic anion transport,transmembrane transport	integral component of membrane,cytoplasmic vesicle membrane,brush border membrane	tetracycline transporter activity,organic anion transmembrane transporter activity,transporter activity	10	10	8	7	8	9	5	9	11	9	11	9	11	10	7	7	7	7	7	7	7	7	7	7	7	7	7	7	1299.61	7461.62	672.019	2798.43	1633.38	7938.63	1380.17	675.996	2384.48	2287.91	1733.32	1823.76	1215.16	1281.54
LBR	Delta(14)-sterol reductase LBR	0	LBR_HUMAN	Q14739	cholesterol biosynthetic process,sterol biosynthetic process,oxidation-reduction process	nuclear envelope,integral component of nuclear inner membrane,membrane,integral component of membrane,nuclear membrane,integral component of endoplasmic reticulum membrane,nuclear inner membrane	DNA binding,RNA binding,protein binding,lamin binding,oxidoreductase activity, acting on the CH-CH group of donors,delta14-sterol reductase activity,chromo shadow domain binding	18	17	17	18	14	12	9	18	19	15	15	17	19	16	10	10	10	10	10	10	10	10	10	10	10	10	10	10	1361.86	3306.67	1134.24	8539.09	2714.99	7209.44	3743.89	3145.79	4206.69	1313.83	2782.35	2169.83	1650.1	2471.93
PTPRCAP	Protein tyrosine phosphatase receptor type C-associated protein	0.00359497	PTCA_HUMAN	Q14761	defense response	plasma membrane,integral component of membrane		2	0	1	1	2	0	1	2	2	0	2	1	0	2	2	2	2	2	2	2	2	2	2	2	2	2	2	2	69.5097	8.06082	6.00091	12.2144	338.792	25.858	77.7433	68.8667	104.853	36.1196	26.7624	86.576	21.6078	117.687
MVP	Major vault protein	0	MVP_HUMAN	Q14764	protein transport,negative regulation of signaling,negative regulation of protein autophosphorylation,ERBB signaling pathway,neutrophil degranulation,mRNA transport,negative regulation of protein tyrosine kinase activity,regulation of signaling	extracellular region,nucleus,nuclear pore,cytoplasm,cytosol,cytoskeleton,membrane,intracellular ribonucleoprotein complex,secretory granule lumen,perinuclear region of cytoplasm,extracellular exosome,ficolin-1-rich granule lumen	protein binding,protein kinase binding,protein phosphatase binding,identical protein binding	44	38	42	18	19	8	12	29	35	37	22	38	42	38	8	8	8	8	8	8	8	8	8	8	8	8	8	8	6409.02	1354.26	3406.5	2934.21	551.132	447.942	855.861	351.922	1192.64	1152.36	774.846	1369.54	2992.78	1642.2
LTBP1	Latent-transforming growth factor beta-binding protein 1	0	LTBP1_HUMAN	Q14766	ventricular septum development,transmembrane receptor protein serine/threonine kinase signaling pathway,sequestering of TGFbeta in extracellular matrix,aorta development,post-translational protein modification,cellular protein metabolic process,coronary vasculature development	microfibril,extracellular region,proteinaceous extracellular matrix,extracellular space,endoplasmic reticulum lumen,extracellular matrix,macromolecular complex	transforming growth factor beta-activated receptor activity,calcium ion binding,protein binding,transforming growth factor beta binding,microfibril binding	0	0	6	2	11	14	6	1	3	0	12	0	0	8	8	8	8	8	8	8	8	8	8	8	8	8	8	8	9.55102	8	17.7861	16.3578	233.755	277.746	212.436	10.8974	13.4498	14.6454	100.436	34.801	8.45088	47.2123
CBX2	Chromobox protein homolog 2	0	CBX2_HUMAN	Q14781	negative regulation of transcription from RNA polymerase II promoter,chromatin organization,transcription, DNA-templated,cell differentiation,development of primary sexual characteristics	euchromatin,heterochromatin,nucleus,nucleoplasm,PcG protein complex,PRC1 complex	DNA binding,chromatin binding,protein binding,methylated histone binding	0	1	0	3	2	1	1	5	5	0	5	0	0	0	6	6	6	6	6	6	6	6	6	6	6	6	6	6	9.0131	16.234	10.519	184.463	63.8077	35.1651	57.6858	57.8937	168.545	21.5591	32.783	49.1617	10.5737	19.3536
GOLGB1	Golgin subfamily B member 1	0	GOGB1_HUMAN	Q14789	regulation of transcription, DNA-templated,ER to Golgi vesicle-mediated transport,Golgi organization,Requires Ontology	Golgi membrane,endoplasmic reticulum-Golgi intermediate compartment,Golgi apparatus,Golgi stack,cis-Golgi network,membrane,integral component of membrane	transcription factor activity, sequence-specific DNA binding,RNA binding,protein binding,sequence-specific DNA binding	48	45	43	31	35	1	23	38	46	19	43	21	41	35	7	7	7	7	7	7	7	7	7	7	7	7	7	7	495.118	342.44	332.004	626.975	435.077	206.71	477.664	216.666	377.911	134.598	411.35	173.967	250.679	241.444
CASP8	Caspase-8	0	CASP8_HUMAN	Q14790	proteolysis,apoptotic process,activation of cysteine-type endopeptidase activity involved in apoptotic process,cell surface receptor signaling pathway,response to cold,regulation of tumor necrosis factor-mediated signaling pathway,natural killer cell activation,macrophage differentiation,response to cobalt ion,response to estradiol,response to lipopolysaccharide,toll-like receptor 3 signaling pathway,response to tumor necrosis factor,TRIF-dependent toll-like receptor signaling pathway,TRAIL-activated apoptotic signaling pathway,suppression by virus of host cysteine-type endopeptidase activity involved in apoptotic process,T cell activation,B cell activation,positive regulation of I-kappaB kinase/NF-kappaB signaling,negative regulation of I-kappaB kinase/NF-kappaB signaling,response to ethanol,positive regulation of macrophage differentiation,positive regulation of proteolysis,response to antibiotic,proteolysis involved in cellular protein catabolic process,regulation of necroptotic process,syncytiotrophoblast cell differentiation involved in labyrinthine layer development,nucleotide-binding oligomerization domain containing signaling pathway,cellular response to mechanical stimulus,cellular response to organic cyclic compound,death-inducing signaling complex assembly,apoptotic signaling pathway,extrinsic apoptotic signaling pathway,execution phase of apoptosis,activation of cysteine-type endopeptidase activity,activation of cysteine-type endopeptidase activity involved in apoptotic signaling pathway,positive regulation of protein insertion into mitochondrial membrane involved in apoptotic signaling pathway,positive regulation of neuron death,regulation of extrinsic apoptotic signaling pathway via death domain receptors,negative regulation of extrinsic apoptotic signaling pathway via death domain receptors,extrinsic apoptotic signaling pathway via death domain receptors	nucleoplasm,mitochondrion,mitochondrial outer membrane,cytosol,cytoskeleton,death-inducing signaling complex,CD95 death-inducing signaling complex,neuron projection,cell body,membrane raft,ripoptosome,cytoplasm	cysteine-type endopeptidase activity,death receptor binding,tumor necrosis factor receptor binding,protein binding,peptidase activity,cysteine-type peptidase activity,ubiquitin protein ligase binding,death effector domain binding,identical protein binding,scaffold protein binding,cysteine-type endopeptidase activity involved in apoptotic process,cysteine-type endopeptidase activity involved in apoptotic signaling pathway,cysteine-type endopeptidase activity involved in execution phase of apoptosis	3	2	3	1	3	1	0	3	3	1	3	0	3	2	3	3	3	3	3	3	3	3	3	3	3	3	3	3	124.631	26.3186	70.6471	20.8166	107.542	32.96	31.3042	102.01	56.4877	23.9681	102.079	18.1218	85.0712	74.7063
MEF2D	Myocyte-specific enhancer factor 2D	0	MEF2D_HUMAN	Q14814	osteoblast differentiation,endochondral ossification,chondrocyte differentiation,transcription from RNA polymerase II promoter,apoptotic process,nervous system development,adult heart development,muscle organ development,skeletal muscle cell differentiation,positive regulation of transcription from RNA polymerase II promoter,positive regulation of vascular smooth muscle cell proliferation,multicellular organism development,heart development	nucleus,nucleoplasm,cytoplasm,intracellular membrane-bounded organelle,nuclear chromatin	RNA polymerase II regulatory region sequence-specific DNA binding,RNA polymerase II core promoter proximal region sequence-specific DNA binding,RNA polymerase II transcription factor activity, sequence-specific DNA binding,transcriptional activator activity, RNA polymerase II core promoter proximal region sequence-specific binding,transcription factor activity, sequence-specific DNA binding,protein binding,activating transcription factor binding,protein homodimerization activity,histone deacetylase binding,protein heterodimerization activity,transcription regulatory region sequence-specific DNA binding,sequence-specific DNA binding,transcriptional activator activity, RNA polymerase II distal enhancer sequence-specific binding,RNA polymerase II activating transcription factor binding,transcription regulatory region DNA binding,transcription factor activity, RNA polymerase II core promoter proximal region sequence-specific binding,transcription factor binding	4	4	4	4	1	0	0	4	5	5	2	2	5	4	5	5	5	5	5	5	5	5	5	5	5	5	5	5	32.5931	59.464	45.0512	157.503	13.3758	21.4061	24.045	72.5991	91.6487	133.433	25.8306	40.8162	85.2617	59.0907
CHD4	Chromodomain-helicase-DNA-binding protein 4	0	CHD4_HUMAN	Q14839	negative regulation of transcription from RNA polymerase II promoter,transcription, DNA-templated,regulation of transcription from RNA polymerase II promoter,histone deacetylation,DNA duplex unwinding,ATP-dependent chromatin remodeling,terminal button organization,regulation of signal transduction by p53 class mediator	nuclear chromatin,nucleus,nucleoplasm,cytoplasm,centrosome,membrane,NuRD complex,macromolecular complex,protein-DNA complex	RNA polymerase II repressing transcription factor binding,DNA binding,ATP-dependent DNA helicase activity,histone deacetylase activity,protein binding,ATP binding,zinc ion binding,histone deacetylase binding,RNA polymerase II core promoter proximal region sequence-specific DNA binding,RNA polymerase II distal enhancer sequence-specific DNA binding,nucleosomal DNA binding	80	70	73	61	65	47	47	77	80	70	86	63	73	75	8	8	8	8	8	8	8	8	8	8	8	8	8	8	942.144	1164.97	1268.65	4586.75	2400.2	1630.23	2670.26	2099.66	2740.32	1750.81	4742.11	1125.59	875.331	2136.87
LASP1	LIM and SH3 domain protein 1	0	LASP1_HUMAN	Q14847	ion transport,positive regulation of signal transduction,ion transmembrane transport	cytoplasm,focal adhesion,cortical actin cytoskeleton,extracellular exosome	SH3/SH2 adaptor activity,protein binding,ion transmembrane transporter activity,cadherin binding,metal ion binding,actin filament binding	18	17	17	8	8	7	3	17	4	5	4	4	15	6	9	9	9	9	9	9	9	9	9	9	9	9	9	9	2061.62	757.152	1587.53	274.382	211.513	337.57	341.696	1682.74	44.4995	143.427	72.2178	186.033	328.094	147.606
DRAP1	Dr1-associated corepressor	0	NC2A_HUMAN	Q14919	negative regulation of transcription from RNA polymerase II promoter,transcription, DNA-templated	nucleus	RNA polymerase II transcription factor activity, sequence-specific DNA binding,DNA binding,transcription factor activity, sequence-specific DNA binding,transcription corepressor activity,protein binding,identical protein binding,protein heterodimerization activity	5	4	5	3	4	4	3	5	5	4	5	3	4	5	5	5	5	5	5	5	5	5	5	5	5	5	5	5	144.275	157.027	286.699	338.858	240.643	754.148	211.692	507.156	109.779	265.142	479.662	124.93	69.3237	214.76
NFIX	Nuclear factor 1 X-type	0	NFIX_HUMAN	Q14938	negative regulation of transcription from RNA polymerase II promoter,DNA replication,transcription from RNA polymerase II promoter,positive regulation of transcription from RNA polymerase II promoter	nucleus	RNA polymerase II transcription factor activity, sequence-specific DNA binding,DNA binding,transcription factor activity, sequence-specific DNA binding,transcription factor activity, RNA polymerase II distal enhancer sequence-specific binding,protein binding	4	3	3	4	4	3	1	2	4	1	4	1	0	3	5	5	5	5	5	5	5	5	5	5	5	5	5	5	113.208	59.584	59.6356	989.513	78.0677	666.941	25.6699	138.715	420.412	29.6397	323.96	23.2219	21.3429	56.1473
GPNMB	Transmembrane glycoprotein NMB	0	GPNMB_HUMAN	Q14956	osteoblast differentiation,negative regulation of cytokine production,positive regulation of protein phosphorylation,cell adhesion,signal transduction,cell-cell signaling,negative regulation of cell proliferation,regulation of receptor activity,bone mineralization,positive regulation of cell migration,positive regulation of protein autophosphorylation,negative regulation of tumor necrosis factor production,regulation of tissue remodeling,negative regulation of T cell proliferation,regulation of angiogenesis,negative regulation of T cell activation,positive chemotaxis,positive regulation of ERK1 and ERK2 cascade,negative regulation of neuron death,negative regulation of G1/S transition of mitotic cell cycle	plasma membrane,integral component of plasma membrane,integral component of membrane,melanosome	integrin binding,protein binding,heparin binding,chemoattractant activity,syndecan binding,receptor agonist activity	1	0	4	2	0	0	1	1	0	4	0	4	3	2	4	4	4	4	4	4	4	4	4	4	4	4	4	4	14.4232	29.8049	290.011	16.2672	25.51	12.1631	85.839	13.0506	9.04023	511.881	9.18267	2491.56	520.392	41.768
ZNF638	Zinc finger protein 638	0	ZN638_HUMAN	Q14966	transcription, DNA-templated,regulation of transcription, DNA-templated,RNA splicing	nucleoplasm,cytoplasm,nuclear speck,intracellular membrane-bounded organelle	double-stranded DNA binding,RNA binding,zinc ion binding	27	23	21	23	15	6	12	21	24	22	25	17	22	22	7	7	7	7	7	7	7	7	7	7	7	7	7	7	209.192	351.139	209.176	1626.07	1006.51	81.9263	1296.55	306.163	363.617	652.762	541.936	406.821	212.83	665.202
KPNB1	Importin subunit beta-1	0	IMB1_HUMAN	Q14974	protein import into nucleus, translocation,apoptotic DNA fragmentation,protein import into nucleus,NLS-bearing protein import into nucleus,ribosomal protein import into nucleus,mitotic chromosome movement towards spindle pole,mitotic metaphase plate congression,modulation by virus of host process,astral microtubule organization,Ran protein signal transduction,establishment of mitotic spindle localization,neutrophil degranulation,establishment of protein localization,regulation of cholesterol biosynthetic process,intracellular transport of virus,mitotic spindle assembly	extracellular region,nuclear envelope,nuclear pore,nucleoplasm,cytoplasm,cytosol,membrane,nuclear membrane,nuclear periphery,specific granule lumen,host cell,extracellular exosome,endoplasmic reticulum tubular network,ficolin-1-rich granule lumen	RNA binding,protein binding,nuclear localization sequence binding,zinc ion binding,Ran GTPase binding,protein transporter activity,enzyme binding,protein domain specific binding,Hsp90 protein binding	42	38	42	34	37	26	9	42	40	39	39	38	39	39	10	10	10	10	10	10	10	10	10	10	10	10	10	10	2035.96	2158.06	2805.55	4707.15	2242.73	1143	190.37	3470.52	3795.12	2200.57	2179.82	1669.65	2271.28	1628.7
NOLC1	Nucleolar and coiled-body phosphoprotein 1	0	NOLC1_HUMAN	Q14978	mitotic cell cycle,rRNA processing,regulation of translation,nucleolus organization,neural crest formation,neural crest cell development	fibrillar center,nucleolus,cytoplasm,Cajal body,nucleoplasm	RNA polymerase I core binding,RNA binding,protein binding,ATP binding,GTP binding,protein heterodimerization activity	23	17	23	23	12	8	13	23	23	20	23	18	20	18	10	10	10	10	10	10	10	10	10	10	10	10	10	10	1673.17	1054.03	3293.82	6998.38	826.373	399.77	2876.2	3219.61	3350.27	1736.97	2359.83	669.843	1085.52	2201.39
NUMA1	Nuclear mitotic apparatus protein 1	0	NUMA1_HUMAN	Q14980	establishment of mitotic spindle orientation,microtubule bundle formation,nucleus organization,chromosome segregation,positive regulation of BMP signaling pathway,astral microtubule organization,positive regulation of microtubule polymerization,positive regulation of intracellular transport,positive regulation of keratinocyte differentiation,cell division,meiotic cell cycle,positive regulation of hair follicle development,positive regulation of chromosome segregation,anastral spindle assembly,regulation of mitotic spindle organization,regulation of metaphase plate congression,positive regulation of protein localization to spindle pole body,positive regulation of mitotic spindle elongation,positive regulation of protein localization to cell cortex,Requires Ontology	Golgi membrane,spindle pole,nucleus,nucleoplasm,chromosome,centrosome,spindle,cytosol,spindle microtubule,cell cortex,lateral plasma membrane,nuclear matrix,extrinsic component of plasma membrane,dendrite,spindle pole centrosome,macromolecular complex,microtubule plus-end,microtubule minus-end,neuronal cell body,cortical microtubule,mitotic spindle astral microtubule,extracellular exosome,mitotic spindle,microtubule bundle,mitotic spindle pole,lateral cell cortex,cell cortex region,Requires Ontology,mitotic spindle midzone,cytoplasm,Golgi apparatus	structural molecule activity,protein binding,microtubule binding,protein C-terminus binding,tubulin binding,protein domain specific binding,phosphatidylinositol binding,macromolecular complex binding,microtubule plus-end binding,microtubule minus-end binding,dynein complex binding,disordered domain specific binding	163	153	144	162	154	146	111	160	169	129	170	107	137	149	12	12	12	12	12	12	12	12	12	12	12	12	12	12	1582.68	3043.6	1683.68	17417.6	8887.1	11828.7	8865.06	5295.85	5459.37	1672.89	10370.8	1169.35	1336.27	3471.37
SLMAP	Sarcolemmal membrane-associated protein	0	SLMAP_HUMAN	Q14BN4	muscle contraction,protein localization to plasma membrane,regulation of membrane depolarization during cardiac muscle cell action potential,regulation of sodium ion transmembrane transport,regulation of voltage-gated sodium channel activity	smooth endoplasmic reticulum,microtubule organizing center,integral component of plasma membrane,sarcolemma	protein binding	4	4	3	3	2	3	1	2	4	2	3	0	5	1	5	5	5	5	5	5	5	5	5	5	5	5	5	5	168.241	64.8995	76.5474	127.155	113.58	269.29	35.8801	30.5082	79.4858	41.3525	128.637	42.4894	62.7041	52.3802
GAPVD1	GTPase-activating protein and VPS9 domain-containing protein 1	0	GAPD1_HUMAN	Q14C86	endocytosis,signal transduction,positive regulation of GTPase activity,regulation of protein transport,membrane organization	endosome,cytosol,membrane	guanyl-nucleotide exchange factor activity,GTPase activator activity,protein binding,Rab guanyl-nucleotide exchange factor activity,GTPase activating protein binding,cadherin binding	5	4	6	1	3	1	2	6	5	3	5	2	4	4	7	7	7	7	7	7	7	7	7	7	7	7	7	7	121.72	99.7908	77.8925	52.9129	795.718	62.335	128.265	122.3	157.755	116.49	69.0471	175.704	102.521	202.894
NCAPH	Condensin complex subunit 2	0	CND2_HUMAN	Q15003	mitotic chromosome condensation,meiotic chromosome condensation,meiotic chromosome segregation,cell division,positive regulation of DNA topoisomerase (ATP-hydrolyzing) activity	condensin complex,nuclear condensin complex,nucleus,cytosol,membrane	chromatin binding,protein binding,DNA topoisomerase binding,DNA topoisomerase (ATP-hydrolyzing) activator activity	4	3	4	0	3	0	0	4	1	3	2	1	4	4	4	4	4	4	4	4	4	4	4	4	4	4	4	4	57.4863	68.0689	96.6351	16.5272	48.3473	10.3273	71.6294	68.0595	23.5142	121.544	23.0678	72.447	48.9504	54.7921
SPCS2	Signal peptidase complex subunit 2	0	SPCS2_HUMAN	Q15005	signal peptide processing,protein targeting to ER	signal peptidase complex,endoplasmic reticulum membrane,integral component of membrane,organelle membrane	peptidase activity	18	18	16	18	15	18	12	17	18	15	20	16	18	16	9	9	9	9	9	9	9	9	9	9	9	9	9	9	1864.85	2299.04	2071.53	2073.66	2527.82	3281.92	804.652	1487.9	2667	1409.81	2704.34	1938.09	3444.2	1619.51
EMC2	ER membrane protein complex subunit 2	0	EMC2_HUMAN	Q15006	protein folding in endoplasmic reticulum	nucleus,cytoplasm,mitochondrion,endoplasmic reticulum,ER membrane protein complex	protein binding	11	10	10	10	9	9	7	10	10	10	10	10	11	10	7	7	7	7	7	7	7	7	7	7	7	7	7	7	299.406	614.831	530.315	1051.95	828.057	1506.1	911.2	458.529	917.744	747.497	976.957	582.272	617.885	670.243
WTAP	Pre-mRNA-splicing regulator WTAP	0	FL2D_HUMAN	Q15007	regulation of alternative mRNA splicing, via spliceosome,mRNA processing,cell cycle,RNA splicing,RNA metabolic process,mRNA methylation	nucleus,nucleoplasm,nuclear speck,nuclear membrane,MIS complex	protein binding	14	15	15	16	11	7	7	15	15	10	16	10	13	13	8	8	8	8	8	8	8	8	8	8	8	8	8	8	445.753	885.077	517.194	2362.96	1025.03	405.448	1257.82	707.187	1054.39	551.718	1158.05	272.617	423.623	673.091
PSMD6	26S proteasome non-ATPase regulatory subunit 6	0	PSMD6_HUMAN	Q15008	MAPK cascade,protein polyubiquitination,stimulatory C-type lectin receptor signaling pathway,antigen processing and presentation of exogenous peptide antigen via MHC class I, TAP-dependent,proteolysis,regulation of cellular amino acid metabolic process,negative regulation of G2/M transition of mitotic cell cycle,protein deubiquitination,anaphase-promoting complex-dependent catabolic process,SCF-dependent proteasomal ubiquitin-dependent protein catabolic process,tumor necrosis factor-mediated signaling pathway,NIK/NF-kappaB signaling,Fc-epsilon receptor signaling pathway,proteasome-mediated ubiquitin-dependent protein catabolic process,neutrophil degranulation,regulation of mRNA stability,post-translational protein modification,T cell receptor signaling pathway,negative regulation of ubiquitin-protein ligase activity involved in mitotic cell cycle,positive regulation of ubiquitin-protein ligase activity involved in regulation of mitotic cell cycle transition,transmembrane transport,Wnt signaling pathway, planar cell polarity pathway,regulation of transcription from RNA polymerase II promoter in response to hypoxia,interleukin-1-mediated signaling pathway,negative regulation of canonical Wnt signaling pathway,positive regulation of canonical Wnt signaling pathway,regulation of hematopoietic stem cell differentiation	proteasome complex,extracellular region,nucleoplasm,cytosol,proteasome regulatory particle,proteasome accessory complex,secretory granule lumen,extracellular exosome,ficolin-1-rich granule lumen	protein binding,ATPase activity,enzyme regulator activity	24	19	20	0	16	5	4	19	11	21	16	15	22	22	9	9	9	9	9	9	9	9	9	9	9	9	9	9	383.14	117.987	500.107	51.0746	581.412	117.846	349.28	389.886	107.818	988.51	209.551	451.077	321.143	743.98
ABRAXAS2	BRISC complex subunit Abraxas 2	0	ABRX2_HUMAN	Q15018	mitotic cell cycle,response to ischemia,chromosome segregation,attachment of spindle microtubules to kinetochore,protein deubiquitination,cell division,protein K63-linked deubiquitination,mitotic spindle assembly	cytoplasm,cytosol,BRISC complex,centrosome,midbody,spindle pole centrosome,microtubule minus-end	protein binding,microtubule binding,polyubiquitin binding	7	5	7	3	7	3	6	7	7	5	7	5	7	6	7	7	7	7	7	7	7	7	7	7	7	7	7	7	395.546	189.315	370.939	31.9702	525.004	82.272	614.397	210.666	286.304	365.362	249.725	257.117	287.37	423.046
SEPTIN2	Septin-2	0	SEPT2_HUMAN	Q15019	regulation of L-glutamate transport,cell cycle,smoothened signaling pathway,spermatogenesis,neuron projection development,regulation of protein localization,regulation of catalytic activity,cell division,cilium morphogenesis,mitotic cytokinesis,septin ring assembly,cellular protein localization	exocyst,condensed chromosome kinetochore,nucleus,cytoplasm,spindle,axoneme,cell surface,midbody,septin complex,cleavage furrow,photoreceptor connecting cilium,myelin sheath,synapse,perinuclear region of cytoplasm,ciliary membrane,extracellular exosome,sperm annulus,Requires Ontology,cell cortex,septin ring,microtubule cytoskeleton,septin filament array,cell division site	protein binding,GTP binding,enzyme regulator activity,protein complex scaffold,cadherin binding,GTPase activity	19	7	18	6	17	4	14	20	18	19	17	18	19	20	9	9	9	9	9	9	9	9	9	9	9	9	9	9	1260.68	346.575	2555.92	725.892	2425.37	311.454	1534.78	3150.6	1615.87	1047.01	1450.11	687.941	723.802	771.229
SART3	Squamous cell carcinoma antigen recognized by T-cells 3	0	SART3_HUMAN	Q15020	spliceosomal tri-snRNP complex assembly,spliceosomal snRNP assembly,mRNA splicing, via spliceosome,cell morphogenesis,nucleosome assembly,regulation of gene expression,homeostasis of number of cells,hematopoietic stem cell proliferation,positive regulation of histone deubiquitination,spliceosomal complex assembly	nucleus,nucleoplasm,cytoplasm,Cajal body,nuclear speck,U4/U6 x U5 tri-snRNP complex,U4atac/U6atac snRNP,U6atac snRNP,U4/U6 snRNP	RNA binding,protein binding,U6 snRNA binding,U4 snRNA binding,U6atac snRNA binding,histone binding,ubiquitin-specific protease binding	31	26	29	26	23	11	10	31	26	28	27	14	30	26	7	7	7	7	7	7	7	7	7	7	7	7	7	7	619.536	595.033	599.478	1268.79	664.306	397.641	401.138	879.564	541.462	894.184	1145.4	390.113	463.477	718.299
NCAPD2	Condensin complex subunit 1	0	CND1_HUMAN	Q15021	mitotic chromosome condensation,meiotic chromosome condensation,cell division,chromosome separation	condensed chromosome, centromeric region,condensed chromosome,condensin complex,condensin core heterodimer,nuclear condensin complex,nucleus,nucleoplasm,cytoplasm,cytosol,membrane,nuclear chromosome	chromatin binding,protein binding,histone binding	9	5	9	1	3	0	2	9	5	7	6	5	8	3	7	7	7	7	7	7	7	7	7	7	7	7	7	7	104.451	130.645	171.323	42.9733	169.023	60.9504	163.586	121.21	92.9063	208.089	64.9056	131.942	82.6002	98.6906
SUZ12	Polycomb protein SUZ12	0	SUZ12_HUMAN	Q15022	negative regulation of transcription from RNA polymerase II promoter,transcription, DNA-templated,regulation of transcription, DNA-templated,positive regulation of cell proliferation,histone ubiquitination,negative regulation of cell differentiation,negative regulation of gene expression, epigenetic,negative regulation of G0 to G1 transition,histone H3-K27 methylation	sex chromatin,nucleus,nucleoplasm,nucleolus,RSC complex,nuclear body,protein-DNA complex,ESC/E(Z) complex	RNA polymerase II core promoter proximal region sequence-specific DNA binding,RNA binding,protein binding,chromatin DNA binding,methylated histone binding,histone methyltransferase activity,metal ion binding,promoter-specific chromatin binding,histone methyltransferase activity (H3-K27 specific)	3	2	3	2	2	0	1	3	3	2	3	2	2	3	3	3	3	3	3	3	3	3	3	3	3	3	3	3	56.9912	38.3493	50.2364	69.4343	96.2081	23.8911	11.1713	56.5708	129.021	23.7265	131.063	39.6944	38.997	85.8765
EXOSC7	Exosome complex component RRP42	0	EXOS7_HUMAN	Q15024	exonucleolytic trimming to generate mature 3'-end of 5.8S rRNA from tricistronic rRNA transcript (SSU-rRNA, 5.8S rRNA, LSU-rRNA),rRNA processing,RNA catabolic process,nuclear-transcribed mRNA catabolic process, exonucleolytic, 3'-5',U1 snRNA 3'-end processing,U4 snRNA 3'-end processing,U5 snRNA 3'-end processing,regulation of mRNA stability,exonucleolytic nuclear-transcribed mRNA catabolic process involved in deadenylation-dependent decay,nuclear mRNA surveillance,nuclear polyadenylation-dependent rRNA catabolic process,nuclear polyadenylation-dependent tRNA catabolic process,nuclear polyadenylation-dependent mRNA catabolic process,rRNA catabolic process	nuclear exosome (RNase complex),cytoplasmic exosome (RNase complex),exosome (RNase complex),nucleoplasm,nucleolus,cytosol	3'-5'-exoribonuclease activity,RNA binding,protein binding,AU-rich element binding,exoribonuclease activity	10	6	7	7	7	3	4	8	8	8	10	7	8	10	10	10	10	10	10	10	10	10	10	10	10	10	10	10	224.479	417.007	316.483	2101.69	467.909	449.557	286.181	313.395	538.862	344.409	694.272	323.431	279.33	324.479
TNIP1	TNFAIP3-interacting protein 1	0	TNIP1_HUMAN	Q15025	MyD88-dependent toll-like receptor signaling pathway,translation,defense response,inflammatory response,leukocyte cell-cell adhesion,glycoprotein biosynthetic process,protein deubiquitination,negative regulation of I-kappaB kinase/NF-kappaB signaling,negative regulation of viral genome replication,positive regulation of transcription from RNA polymerase II promoter,positive regulation of inflammatory response,negative regulation of ERK1 and ERK2 cascade,cellular response to lipopolysaccharide,modulation by symbiont of host I-kappaB kinase/NF-kappaB cascade,positive regulation of protein deubiquitination	intracellular,nucleoplasm,cytoplasm,cytosol	protein binding,polyubiquitin binding,identical protein binding,mitogen-activated protein kinase binding	2	2	2	0	1	0	1	2	2	2	2	0	1	2	2	2	2	2	2	2	2	2	2	2	2	2	2	2	17.525	25.9699	25.9256	11.4736	2.97169	10.1455	26.5365	29.381	41.8275	15.4395	12.9949	13.0142	16.9772	25.1808
ACAP1	Arf-GAP with coiled-coil, ANK repeat and PH domain-containing protein 1	0	ACAP1_HUMAN	Q15027	protein transport,positive regulation of GTPase activity,regulation of ARF protein signal transduction,vesicle-mediated transport	membrane,recycling endosome membrane,intracellular membrane-bounded organelle,cytosol,cytoplasm	GTPase activator activity,protein binding,metal ion binding,small GTPase binding	5	1	1	1	1	0	0	6	3	5	3	3	4	6	6	6	6	6	6	6	6	6	6	6	6	6	6	6	70.8224	51.8945	29.2848	48.0323	131.728	59.1487	132.93	113.021	66.3989	89.8849	44.3977	55.3966	48.7747	185.353
EFTUD2	116 kDa U5 small nuclear ribonucleoprotein component	0	U5S1_HUMAN	Q15029	mRNA splicing, via spliceosome,mRNA processing,RNA splicing,cellular response to drug,response to cocaine,translational elongation	nucleoplasm,spliceosomal complex,cytosol,Cajal body,membrane,nuclear speck,U4/U6 x U5 tri-snRNP complex,U2-type catalytic step 2 spliceosome,catalytic step 2 spliceosome	RNA binding,GTPase activity,protein binding,GTP binding	59	51	61	53	49	50	24	57	57	57	61	56	55	57	10	10	10	10	10	10	10	10	10	10	10	10	10	10	1699.38	4236.37	2506.33	25087.4	2382.99	7991.98	1207.18	3438.27	4771.68	2123.01	7226.49	1323.86	2502.24	1649.24
LARS2	Probable leucine--tRNA ligase, mitochondrial	0	SYLM_HUMAN	Q15031	tRNA aminoacylation for protein translation,leucyl-tRNA aminoacylation,mitochondrial translation,Requires Ontology	mitochondrion,mitochondrial matrix	aminoacyl-tRNA editing activity,leucine-tRNA ligase activity,ATP binding	13	13	12	12	12	12	7	14	15	12	13	11	13	12	7	7	7	7	7	7	7	7	7	7	7	7	7	7	123.653	254.808	224.4	480.312	869.782	398.626	480.766	249.503	578.2	407.179	263.004	508.716	158.682	560.068
ARL6IP1	ADP-ribosylation factor-like protein 6-interacting protein 1	0	AR6P1_HUMAN	Q15041	positive regulation of L-glutamate transport,cotranslational protein targeting to membrane,apoptotic process,negative regulation of apoptotic process,negative regulation of cysteine-type endopeptidase activity involved in apoptotic process,endoplasmic reticulum tubular network assembly,endoplasmic reticulum tubular network membrane organization	Sec61 translocon complex,endoplasmic reticulum membrane,membrane,integral component of endoplasmic reticulum membrane,integral component of membrane	protein binding,identical protein binding	4	4	4	3	2	3	4	3	3	2	3	1	3	2	4	4	4	4	4	4	4	4	4	4	4	4	4	4	579.329	660.155	506.842	715.62	873.531	1939.51	1578.49	413.537	740.045	696.729	947.043	442.327	755.804	846.055
RAB3GAP1	Rab3 GTPase-activating protein catalytic subunit	0	RB3GP_HUMAN	Q15042	brain development,positive regulation of gene expression,hypothalamus development,lipid particle organization,camera-type eye development,regulation of GTPase activity,positive regulation of GTPase activity,regulation of short-term neuronal synaptic plasticity,excitatory postsynaptic potential,face morphogenesis,positive regulation of glutamate neurotransmitter secretion in response to membrane depolarization,establishment of protein localization to endoplasmic reticulum membrane,positive regulation of protein lipidation,regulation of calcium ion-dependent exocytosis of neurotransmitter,positive regulation of endoplasmic reticulum tubular network organization,positive regulation of autophagosome assembly	endoplasmic reticulum membrane,Golgi apparatus,lipid particle,cytosol,macromolecular complex,extracellular exosome,endoplasmic reticulum tubular network,postsynapse	guanyl-nucleotide exchange factor activity,GTPase activator activity,protein binding,Rab GTPase binding,Rab guanyl-nucleotide exchange factor activity	7	6	7	0	6	2	2	6	5	5	5	0	8	3	8	8	8	8	8	8	8	8	8	8	8	8	8	8	112.048	54.9845	89.1054	25.657	53.7735	28.4562	59.3077	77.7621	79.1386	46.8683	144.157	30.2304	111.151	40.362
KARS1	Lysine--tRNA ligase	0	SYK_HUMAN	Q15046	activation of MAPK activity,basophil activation involved in immune response,positive regulation of cytokine secretion involved in immune response,tRNA aminoacylation for protein translation,lysyl-tRNA aminoacylation,tRNA processing,negative regulation of cell proliferation,response to X-ray,positive regulation of macrophage chemotaxis,diadenosine tetraphosphate biosynthetic process,viral process,tumor necrosis factor-mediated signaling pathway,positive regulation of macrophage activation,positive regulation of transcription, DNA-templated,ERK1 and ERK2 cascade,positive regulation of ERK1 and ERK2 cascade,positive regulation of cytokine production involved in inflammatory response,positive regulation of p38MAPK cascade,positive regulation of metallopeptidase activity	extracellular space,nucleus,mitochondrion,mitochondrial matrix,cytosol,plasma membrane,aminoacyl-tRNA synthetase multienzyme complex	tRNA binding,ATP adenylyltransferase activity,lysine-tRNA ligase activity,protein binding,ATP binding,amino acid binding,identical protein binding,protein homodimerization activity	20	16	21	8	11	10	4	22	20	13	17	14	17	13	7	7	7	7	7	7	7	7	7	7	7	7	7	7	631.652	209.835	895.833	83.1399	781.902	414.093	563.62	1248.73	693.261	431.059	209.12	842.831	394.809	519.009
SETDB1	Histone-lysine N-methyltransferase SETDB1	0	SETB1_HUMAN	Q15047	transcription, DNA-templated,Ras protein signal transduction,response to vitamin,histone lysine methylation,response to ethanol,positive regulation of methylation-dependent chromatin silencing	nucleus,nucleoplasm,chromosome,cytosol,plasma membrane,intracellular membrane-bounded organelle	DNA binding,chromatin binding,protein binding,zinc ion binding,histone-lysine N-methyltransferase activity,promoter-specific chromatin binding	2	1	2	1	2	1	2	2	2	2	2	2	2	2	2	2	2	2	2	2	2	2	2	2	2	2	2	2	18.1374	12.113	27.7928	21.6453	100.395	54.9353	90.9884	28.6071	45.1507	28.3059	61.4001	24.5302	16.5466	60.4961
RRS1	Ribosome biogenesis regulatory protein homolog	0	RRS1_HUMAN	Q15050	ribosomal large subunit assembly,ribosomal large subunit export from nucleus,endonucleolytic cleavage in ITS1 to separate SSU-rRNA from 5.8S rRNA and LSU-rRNA from tricistronic rRNA transcript (SSU-rRNA, 5.8S rRNA, LSU-rRNA),hematopoietic progenitor cell differentiation,mitotic metaphase plate congression,ribosomal large subunit biogenesis,regulation of signal transduction by p53 class mediator,protein localization to nucleolus	condensed nuclear chromosome,fibrillar center,nucleus,nucleolus,endoplasmic reticulum,preribosome, large subunit precursor	RNA binding,protein binding,5S rRNA binding	8	9	9	10	4	6	2	9	10	8	8	8	9	8	8	8	8	8	8	8	8	8	8	8	8	8	8	8	296.327	522.53	598.269	3069.46	445.761	458.916	435.361	844.408	1500.31	1095.16	455.862	868.587	894.272	383.276
ARHGEF6	Rho guanine nucleotide exchange factor 6	0	ARHG6_HUMAN	Q15052	apoptotic process,G-protein coupled receptor signaling pathway,JNK cascade,lamellipodium assembly,regulation of Rho protein signal transduction,positive regulation of apoptotic process,positive regulation of GTPase activity,regulation of small GTPase mediated signal transduction	cytosol,lamellipodium	guanyl-nucleotide exchange factor activity,Rho guanyl-nucleotide exchange factor activity,GTPase activator activity,protein binding	25	19	21	11	22	5	11	27	27	17	26	19	26	20	7	7	7	7	7	7	7	7	7	7	7	7	7	7	463.134	550.298	419.22	116.378	707.089	73.6544	541.825	659.46	1231.24	608.539	666.651	777.01	695.452	657.185
POLD3	DNA polymerase delta subunit 3	0	DPOD3_HUMAN	Q15054	telomere maintenance,DNA synthesis involved in DNA repair,DNA ligation,transcription-coupled nucleotide-excision repair,nucleotide-excision repair, DNA incision, 5'-to lesion,nucleotide-excision repair, DNA gap filling,mismatch repair,translesion synthesis,telomere maintenance via semi-conservative replication,nucleotide-excision repair, DNA incision,DNA damage response, detection of DNA damage	nucleus,nucleoplasm,cytoplasm,delta DNA polymerase complex	DNA-directed DNA polymerase activity,protein binding	6	5	5	2	2	0	1	5	5	5	4	2	6	6	6	6	6	6	6	6	6	6	6	6	6	6	6	6	72.1358	204.622	157.316	376.653	43.7991	54.6158	130.274	180.056	80.7143	127.534	122.049	37.4466	89.9481	88.5271
EIF4H	Eukaryotic translation initiation factor 4H	0	IF4H_HUMAN	Q15056	formation of translation preinitiation complex,translational initiation,regulation of translational initiation,viral process,sexual reproduction,developmental growth,eukaryotic translation initiation factor 4F complex assembly,cytoplasmic translation	cytosol,polysome,membrane,eukaryotic translation initiation factor 4F complex,perinuclear region of cytoplasm	RNA binding,translation initiation factor activity,helicase activity,protein binding,translation factor activity, RNA binding,RNA strand annealing activity,RNA strand-exchange activity,ribosomal small subunit binding,cadherin binding	7	4	5	5	0	1	0	7	0	0	0	0	2	0	7	7	7	7	7	7	7	7	7	7	7	7	7	7	563.946	113.084	543.724	188.884	26.0318	155.245	224.22	701.733	14.3217	147.441	51.6976	37.3595	51.5737	64.4135
ACAP2	Arf-GAP with coiled-coil, ANK repeat and PH domain-containing protein 2	0	ACAP2_HUMAN	Q15057	protein localization to endosome,positive regulation of GTPase activity,cellular response to nerve growth factor stimulus,regulation of ARF protein signal transduction,vesicle-mediated transport	endosome membrane,membrane,cytoplasm,cytosol,intracellular membrane-bounded organelle	GTPase activator activity,Rab GTPase binding,metal ion binding,phosphatidylinositol-3,5-bisphosphate binding,small GTPase binding	11	6	12	1	5	0	2	12	5	6	3	3	12	8	8	8	8	8	8	8	8	8	8	8	8	8	8	8	274.735	89.6383	340.01	37.2444	138.247	41.2029	119.95	261.084	106.212	113.084	52.6537	99.1035	188.237	169.912
BRD3	Bromodomain-containing protein 3	0	BRD3_HUMAN	Q15059	chromatin organization,transcription, DNA-templated,regulation of transcription from RNA polymerase II promoter	nucleus	chromatin binding,protein binding,lysine-acetylated histone binding	12	11	9	8	8	5	7	11	9	9	10	4	7	8	7	7	7	7	7	7	7	7	7	7	7	7	7	7	244.639	319.443	259.149	355.678	152.943	136.733	325.025	464.603	251.035	215.583	449.565	37.7988	136.457	209.696
WDR43	WD repeat-containing protein 43	0	WDR43_HUMAN	Q15061	transcription, DNA-templated,rRNA processing,positive regulation of transcription from RNA polymerase I promoter,positive regulation of rRNA processing	fibrillar center,nucleoplasm,nucleolus	RNA binding,protein binding	19	8	21	19	14	16	10	17	21	15	21	16	18	17	8	8	8	8	8	8	8	8	8	8	8	8	8	8	269.607	164.999	445.6	1483.36	1264.6	1026.64	1473.49	504.038	856.511	787.427	1152.34	427.135	302.233	840.115
ACOX1	Peroxisomal acyl-coenzyme A oxidase 1	0	ACOX1_HUMAN	Q15067	very long-chain fatty acid metabolic process,generation of precursor metabolites and energy,lipid metabolic process,prostaglandin metabolic process,spermatogenesis,regulation of lipid metabolic process,fatty acid oxidation,fatty acid beta-oxidation using acyl-CoA dehydrogenase,fatty acid beta-oxidation using acyl-CoA oxidase,alpha-linolenic acid metabolic process,lipid homeostasis	nucleus,nucleoplasm,nucleolus,mitochondrion,peroxisome,peroxisomal membrane,peroxisomal matrix,plasma membrane,membrane,intracellular membrane-bounded organelle	acyl-CoA dehydrogenase activity,acyl-CoA oxidase activity,receptor binding,PDZ domain binding,protein N-terminus binding,flavin adenine dinucleotide binding,FAD binding,palmitoyl-CoA oxidase activity	14	16	16	8	5	12	4	16	14	8	15	12	15	12	8	8	8	8	8	8	8	8	8	8	8	8	8	8	193.412	419.155	245.716	648.723	240.589	954.113	294.952	302.317	490.637	209.517	383.36	441.356	767.32	477.076
OXA1L	Mitochondrial inner membrane protein OXA1L	0	OXA1L_HUMAN	Q15070	aerobic respiration,negative regulation of ATPase activity,mitochondrial respiratory chain complex I assembly,mitochondrial proton-transporting ATP synthase complex assembly,protein insertion into membrane,protein tetramerization,negative regulation of oxidoreductase activity,oxidation-reduction process,macromolecular complex assembly,mitochondrial respiratory chain complex I biogenesis	mitochondrion,mitochondrial respiratory chain,mitochondrial membrane,integral component of mitochondrial membrane,macromolecular complex	protein binding,protein homodimerization activity,mitochondrial ribosome binding	4	5	4	2	3	3	2	3	4	5	4	4	5	4	6	6	6	6	6	6	6	6	6	6	6	6	6	6	149.761	353.527	254.061	279.882	333.2	262.896	491.445	323.862	256.924	467.815	146.586	509.849	288.11	362.578
ZNF146	Zinc finger protein OZF	0.00123178	OZF_HUMAN	Q15072	regulation of transcription, DNA-templated,regulation of transcription from RNA polymerase II promoter	nucleus,nucleolus,cytosol	RNA polymerase II transcription factor activity, sequence-specific DNA binding,DNA binding,transcription factor activity, sequence-specific DNA binding,heparin binding,zinc ion binding	2	0	1	4	3	3	0	3	4	1	4	1	0	0	4	4	4	4	4	4	4	4	4	4	4	4	4	4	8.10589	8.30203	6.49386	30.0017	7.38344	92.7972	10.4464	28.3029	26.9859	9.29424	40.5084	20.7041	8.48738	9.39182
EEA1	Early endosome antigen 1	0	EEA1_HUMAN	Q15075	endocytosis,vesicle fusion,synaptic vesicle to endosome fusion,viral RNA genome replication,early endosome to late endosome transport	cytoplasm,early endosome,cytosol,serine-pyruvate aminotransferase complex,membrane,extrinsic component of plasma membrane,early endosome membrane,axonal spine,recycling endosome,extracellular exosome,presynapse	nucleic acid binding,protein binding,calmodulin binding,1-phosphatidylinositol binding,zinc ion binding,GTP-dependent protein binding,protein homodimerization activity	27	16	24	0	10	0	8	21	7	20	6	9	18	16	7	7	7	7	7	7	7	7	7	7	7	7	7	7	185.404	58.7221	253.472	76.3403	119.756	29.9217	209.591	164.379	56.7668	154.294	67.0892	90.0935	80.2611	110.476
NCF4	Neutrophil cytosol factor 4	0	NCF4_HUMAN	Q15080	antigen processing and presentation of exogenous peptide antigen via MHC class I, TAP-dependent,phagocytosis,immune response,vesicle-mediated transport,cellular response to oxidative stress,positive regulation of catalytic activity,cell redox homeostasis,respiratory burst,vascular endothelial growth factor receptor signaling pathway,oxidation-reduction process	trans-Golgi network,cytosol,endosome membrane,membrane,phagolysosome,NADPH oxidase complex	ARF guanyl-nucleotide exchange factor activity,protein binding,superoxide-generating NADPH oxidase activator activity,phosphatidylinositol-3-phosphate binding,protein dimerization activity	15	11	14	0	0	1	0	11	0	5	4	9	11	10	7	7	7	7	7	7	7	7	7	7	7	7	7	7	1116.42	182.237	349.189	45.9741	2093.97	32.4676	134.175	189.617	287.286	354.53	312.614	461.597	194.149	359.642
PDIA6	Protein disulfide-isomerase A6	0	PDIA6_HUMAN	Q15084	protein folding,response to endoplasmic reticulum stress,IRE1-mediated unfolded protein response,apoptotic cell clearance,post-translational protein modification,cellular protein metabolic process,cell redox homeostasis,oxidation-reduction process	extracellular space,endoplasmic reticulum,endoplasmic reticulum lumen,endoplasmic reticulum membrane,endoplasmic reticulum-Golgi intermediate compartment,cytosol,plasma membrane,endoplasmic reticulum chaperone complex,melanosome,extracellular exosome	protein disulfide isomerase activity,protein binding,peptide disulfide oxidoreductase activity	25	28	22	18	14	22	13	20	22	23	24	22	22	24	10	10	10	10	10	10	10	10	10	10	10	10	10	10	13445.7	64083.6	13313.2	108735	9956.5	48531.1	24213.1	12912.7	14185.4	6875.77	15717.4	12117.7	19826.6	12994.6
PAFAH1B3	Platelet-activating factor acetylhydrolase IB subunit alpha1	0	PA1B3_HUMAN	Q15102	lipid metabolic process,spermatogenesis,nervous system development,brain development,lipid catabolic process	cytoplasm,cytosol,membrane,extracellular exosome	1-alkyl-2-acetylglycerophosphocholine esterase activity,phospholipase A2 activity,protein binding,identical protein binding,protein heterodimerization activity,platelet-activating factor acetyltransferase activity	5	0	3	0	0	0	0	5	0	0	0	0	0	0	5	5	5	5	5	5	5	5	5	5	5	5	5	5	135.997	10.8697	69.5781	10.242	8.20607	14.9428	27.6028	152.681	7.3626	10.2354	5	22.2702	6.2576	8.05626
PDK1	[Pyruvate dehydrogenase (acetyl-transferring)] kinase isozyme 1, mitochondrial	0	PDK1_HUMAN	Q15118	glucose metabolic process,protein phosphorylation,cell proliferation,intrinsic apoptotic signaling pathway in response to oxidative stress,regulation of acetyl-CoA biosynthetic process from pyruvate,regulation of glucose metabolic process,hypoxia-inducible factor-1alpha signaling pathway	nucleus,nucleolus,mitochondrion,mitochondrial matrix,mitochondrial pyruvate dehydrogenase complex	protein kinase activity,pyruvate dehydrogenase (acetyl-transferring) kinase activity,protein binding,ATP binding	7	8	7	6	5	6	0	7	8	6	5	5	8	6	7	7	7	7	7	7	7	7	7	7	7	7	7	7	246.064	907.56	152.695	573.181	206.687	479.493	97.3282	562.515	1882.05	255.867	87.8196	226.514	304.605	255.5
PDK3	[Pyruvate dehydrogenase (acetyl-transferring)] kinase isozyme 3, mitochondrial	0	PDK3_HUMAN	Q15120	glucose metabolic process,regulation of acetyl-CoA biosynthetic process from pyruvate,regulation of glucose metabolic process,peptidyl-serine phosphorylation,peroxisome proliferator activated receptor signaling pathway,cellular response to glucose stimulus,cellular response to fatty acid,hypoxia-inducible factor-1alpha signaling pathway,regulation of reactive oxygen species metabolic process	nucleolus,mitochondrion,mitochondrial matrix	protein kinase activity,protein serine/threonine kinase activity,pyruvate dehydrogenase (acetyl-transferring) kinase activity,protein binding,ATP binding	11	11	4	8	7	8	5	5	9	8	8	10	11	11	7	7	7	7	7	7	7	7	7	7	7	7	7	7	240.441	648.906	137.242	1662.13	740.45	1132.19	1091.42	511.844	660.221	302.466	223.04	380.586	300.473	473.811
PEA15	Astrocytic phosphoprotein PEA-15	0.00163466	PEA15_HUMAN	Q15121	DNA damage checkpoint,MAPK cascade,activation of MAPK activity,apoptotic process,carbohydrate transport,response to morphine,negative regulation of glucose import,negative regulation of extrinsic apoptotic signaling pathway via death domain receptors,positive regulation of extrinsic apoptotic signaling pathway via death domain receptors	nucleus,cytosol,microtubule associated complex	protein binding	2	1	1	1	0	0	0	1	0	0	0	0	0	0	2	2	2	2	2	2	2	2	2	2	2	2	2	2	31.764	4.92714	16.2647	9.64061	6.98484	6.02891	30.7248	12.3796	2.30623	4.94554	2	8.88699	2	5.03494
EBP	3-beta-hydroxysteroid-Delta(8),Delta(7)-isomerase	0	EBP_HUMAN	Q15125	skeletal system development,cholesterol biosynthetic process,drug transmembrane transport,signal transduction,cholesterol metabolic process,hemopoiesis,cholesterol biosynthetic process via desmosterol,cholesterol biosynthetic process via lathosterol	nuclear envelope,endoplasmic reticulum,endoplasmic reticulum membrane,integral component of plasma membrane,cytoplasmic vesicle	C-8 sterol isomerase activity,steroid delta-isomerase activity,transmembrane signaling receptor activity,protein binding,drug transmembrane transporter activity,cholestenol delta-isomerase activity	5	5	4	5	3	5	2	5	5	3	5	3	5	3	5	5	5	5	5	5	5	5	5	5	5	5	5	5	487.868	1308.32	167.984	1180.99	387.271	1634.49	326.097	635.116	1238.15	296.851	975.048	628.497	469.712	422.237
PMVK	Phosphomevalonate kinase	0	PMVK_HUMAN	Q15126	cholesterol biosynthetic process,sterol biosynthetic process,phosphorylation,isopentenyl diphosphate biosynthetic process, mevalonate pathway,regulation of cholesterol biosynthetic process,response to cholesterol	peroxisome,cytosol,membrane,extracellular exosome	phosphomevalonate kinase activity,ATP binding	5	2	4	1	0	1	0	4	0	0	0	0	1	0	6	6	6	6	6	6	6	6	6	6	6	6	6	6	115.604	65.5472	95.3063	30.6964	25.1745	24.0975	49.0242	139.053	11.4306	23.7626	13.9444	32.4288	19.1397	47.5997
PLEC	Plectin	0	PLEC_HUMAN	Q15149	hemidesmosome assembly	cytosol,plasma membrane,brush border,focal adhesion,sarcoplasm,hemidesmosome,sarcolemma,costamere,intermediate filament cytoskeleton,extracellular exosome	RNA binding,actin binding,protein binding,structural constituent of muscle,ankyrin binding,cadherin binding	322	324	317	163	176	41	94	198	147	247	177	214	330	238	7	7	7	7	7	7	7	7	7	7	7	7	7	7	2402.29	7878.48	4458.23	845.622	614.152	224.796	1101.01	410.991	241.401	1128.64	599.125	884.801	7617.57	1009.46
PCM1	Pericentriolar material 1 protein	0	PCM1_HUMAN	Q15154	G2/M transition of mitotic cell cycle,neuron migration,centrosome cycle,regulation of G2/M transition of mitotic cell cycle,interkinetic nuclear migration,cytoplasmic microtubule organization,microtubule anchoring,microtubule anchoring at centrosome,social behavior,intraciliary transport involved in cilium morphogenesis,negative regulation of neurogenesis,cilium morphogenesis,protein localization to centrosome,positive regulation of intracellular protein transport,neuronal stem cell population maintenance,ciliary basal body docking,Requires Ontology	pericentriolar material,cytoplasm,centrosome,centriole,cytosol,membrane,nuclear membrane,centriolar satellite,ciliary transition zone,ciliary basal body,apical part of cell,Requires Ontology	protein binding,identical protein binding	25	16	24	8	8	5	5	14	27	3	12	16	27	6	8	8	8	8	8	8	8	8	8	8	8	8	8	8	171.935	174.215	247.002	187.864	354.738	179.629	416.375	128.705	379.334	201.259	169.883	671.537	468.806	163.447
NOMO1	Nodal modulator 1	0	NOMO1_HUMAN	Q15155	biological_process	membrane,integral component of membrane,endoplasmic reticulum membrane	molecular_function,carbohydrate binding	2	2	2	2	2	2	1	2	0	1	2	0	2	2	2	2	2	2	2	2	2	2	2	2	2	2	2	2	15.9288	48.5188	30.7245	21.6432	8.30466	113.188	7.21654	33.7245	2.03782	3.84789	26.1321	8.98855	56.1402	29.4764
PPA1	Inorganic pyrophosphatase	0	IPYR_HUMAN	Q15181	tRNA aminoacylation for protein translation,phosphate-containing compound metabolic process,diphosphate metabolic process	cytoplasm,cytosol,extracellular exosome	magnesium ion binding,inorganic diphosphatase activity	15	6	15	2	11	4	3	15	12	12	10	10	14	13	7	7	7	7	7	7	7	7	7	7	7	7	7	7	1581.03	323.227	2221.97	874.631	900.438	587.595	1131.01	1827.47	1082.28	634.238	994.818	530.065	433.883	1389.65
PTGES3	Prostaglandin E synthase 3	0	TEBP_HUMAN	Q15185	telomere maintenance,prostaglandin biosynthetic process,xenobiotic metabolic process,telomere maintenance via telomerase,signal transduction,cyclooxygenase pathway,positive regulation of phosphorylation,protein stabilization,chaperone mediated protein folding requiring cofactor,chaperone-mediated protein complex assembly,positive regulation of telomerase activity,regulation of cellular response to heat,telomerase holoenzyme complex assembly,protein folding	chromosome, telomeric region,nucleus,nucleoplasm,telomerase holoenzyme complex,cytosol,macromolecular complex,extracellular exosome,cytoplasm	telomerase activity,protein binding,prostaglandin-E synthase activity,unfolded protein binding,Hsp90 protein binding,DNA polymerase binding,chaperone binding	8	5	8	7	6	3	4	8	6	5	7	6	5	8	8	8	8	8	8	8	8	8	8	8	8	8	8	8	2453.27	141.554	2537.17	177.541	431.469	181.496	799.722	1420.63	178.659	252.913	435.374	223.988	246.756	319.015
NONO	Non-POU domain-containing octamer-binding protein	0	NONO_HUMAN	Q15233	mRNA splicing, via spliceosome,activation of innate immune response,DNA repair,DNA recombination,transcription, DNA-templated,regulation of transcription, DNA-templated,mRNA processing,circadian rhythm,RNA splicing,regulation of circadian rhythm,innate immune response,negative regulation of transcription, DNA-templated,negative regulation of oxidative stress-induced neuron intrinsic apoptotic signaling pathway	nucleus,nucleoplasm,nucleolus,membrane,nuclear matrix,nuclear speck,paraspeckles,RNA polymerase II transcription factor complex	transcription regulatory region sequence-specific DNA binding,RNA polymerase II distal enhancer sequence-specific DNA binding,core promoter binding,chromatin binding,RNA binding,protein binding,identical protein binding,nucleic acid binding	64	63	62	63	52	61	32	61	68	52	68	43	60	54	14	14	14	14	14	14	14	14	14	14	14	14	14	14	8585.27	26403.8	15598.7	98417.3	19241.8	138915	12409.8	22421.7	13495.6	15792.7	61049.9	8955.5	11034.3	10011.4
PTPA	Serine/threonine-protein phosphatase 2A activator	0	PTPA_HUMAN	Q15257	protein peptidyl-prolyl isomerization,mitotic spindle organization in nucleus,negative regulation of phosphoprotein phosphatase activity,positive regulation of phosphoprotein phosphatase activity,positive regulation of protein dephosphorylation,negative regulation of protein dephosphorylation,positive regulation of apoptotic process,regulation of phosphoprotein phosphatase activity	protein phosphatase type 2A complex,nucleus,nucleoplasm,cytoplasm,calcium channel complex,extracellular exosome	peptidyl-prolyl cis-trans isomerase activity,receptor binding,protein binding,ATP binding,protein tyrosine phosphatase activator activity,protein phosphatase regulator activity,protein homodimerization activity,protein heterodimerization activity,protein phosphatase 2A binding,ATPase activity	7	4	6	2	0	0	0	7	2	2	0	1	4	3	7	7	7	7	7	7	7	7	7	7	7	7	7	7	524.498	108.992	399.394	126.414	79.8491	68.1917	212.557	761.314	63.7348	261.294	215.947	294.691	219.167	105.138
PWP2	Periodic tryptophan protein 2 homolog	0	PWP2_HUMAN	Q15269	ribosomal small subunit assembly,maturation of SSU-rRNA from tricistronic rRNA transcript (SSU-rRNA, 5.8S rRNA, LSU-rRNA),rRNA processing	nucleoplasm,small-subunit processome,Pwp2p-containing subcomplex of 90S preribosome	RNA binding,snoRNA binding	20	14	21	17	16	20	11	17	19	17	18	14	15	17	7	7	7	7	7	7	7	7	7	7	7	7	7	7	298.62	1069.42	684.85	8516.52	846.008	3833.95	760.271	732.5	2333.15	396.22	1044.54	241.121	208.22	351.845
RAB35	Ras-related protein Rab-35	0	RAB35_HUMAN	Q15286	mitotic cytokinesis,protein localization,protein transport,endosomal transport,antigen processing and presentation,neuron projection development,endocytic recycling,protein localization to endosome,plasma membrane to endosome transport,cellular response to nerve growth factor stimulus,ER to Golgi vesicle-mediated transport,Rab protein signal transduction,intracellular protein transport,autophagosome assembly	mitochondrion,cytosol,plasma membrane,clathrin-coated pit,endosome membrane,clathrin-coated vesicle membrane,cell projection membrane,melanosome,intercellular bridge,clathrin-coated endocytic vesicle,recycling endosome membrane,extracellular exosome,anchored component of synaptic vesicle membrane,endoplasmic reticulum membrane,endomembrane system,Golgi membrane	GTPase activity,protein binding,GTP binding,phosphatidylinositol-4,5-bisphosphate binding,GDP binding	8	8	8	6	7	7	3	5	6	7	5	4	7	7	7	7	7	7	7	7	7	7	7	7	7	7	7	7	371.567	510.379	311.847	317.112	271.288	522.429	157.447	214.846	123.674	244.447	194.882	268.807	373.16	274.432
RNPS1	RNA-binding protein with serine-rich domain 1	0	RNPS1_HUMAN	Q15287	nuclear-transcribed mRNA catabolic process, nonsense-mediated decay,regulation of alternative mRNA splicing, via spliceosome,mRNA splicing, via spliceosome,transcription, DNA-templated,termination of RNA polymerase II transcription,RNA export from nucleus,mRNA export from nucleus,RNA splicing,mRNA 3'-end processing,positive regulation of apoptotic process,negative regulation of mRNA splicing, via spliceosome	nucleus,nucleoplasm,cytoplasm,cytosol,nuclear speck,ASAP complex,exon-exon junction complex	RNA binding,mRNA 3'-UTR binding,protein binding	10	8	8	8	8	8	6	9	9	8	9	10	9	9	10	10	10	10	10	10	10	10	10	10	10	10	10	10	2176.53	3859.63	2704.77	21179.1	3245.13	15261.3	5319.69	5311.37	8487.87	3118.64	12205.9	1896.89	2297.54	3816.8
RBBP5	Retinoblastoma-binding protein 5	0	RBBP5_HUMAN	Q15291	transcription, DNA-templated,regulation of transcription, DNA-templated,cellular response to DNA damage stimulus,response to estrogen,post-translational protein modification,regulation of megakaryocyte differentiation,histone H3-K4 methylation,beta-catenin-TCF complex assembly	nucleus,nucleoplasm,nucleolus,histone methyltransferase complex,MLL3/4 complex,Set1C/COMPASS complex,MLL1 complex	protein binding,histone-lysine N-methyltransferase activity,methylated histone binding,transcription regulatory region DNA binding,histone methyltransferase activity (H3-K4 specific)	13	13	14	13	11	9	12	16	14	13	15	11	13	13	7	7	7	7	7	7	7	7	7	7	7	7	7	7	374.994	721.7	481.479	2113.53	692.843	716.365	1990.95	614.198	787.561	586.281	1242.78	583.195	260.38	731.395
RCN1	Reticulocalbin-1	0	RCN1_HUMAN	Q15293	in utero embryonic development,camera-type eye development,post-translational protein modification,cellular protein metabolic process	endoplasmic reticulum,endoplasmic reticulum lumen	calcium ion binding,protein binding	18	15	18	12	12	13	14	17	17	7	18	15	17	18	10	10	10	10	10	10	10	10	10	10	10	10	10	10	474.994	655.201	504.1	981.773	469.341	1810.32	1130.07	854.374	1079.47	56.2916	1382.2	292.95	396.548	741.597
ZMYND11	Zinc finger MYND domain-containing protein 11	0	ZMY11_HUMAN	Q15326	chromatin organization,transcription, DNA-templated,cell cycle,cell proliferation,viral process,regulation of transcription elongation from RNA polymerase II promoter,negative regulation of I-kappaB kinase/NF-kappaB signaling,negative regulation of JNK cascade,defense response to virus,negative regulation of nucleic acid-templated transcription,negative regulation of extrinsic apoptotic signaling pathway,regulation of transcription, DNA-templated	nucleus,nucleoplasm,chromosome	RNA polymerase II regulatory region sequence-specific DNA binding,chromatin binding,double-stranded DNA binding,transcription cofactor activity,transcription corepressor activity,protein binding,zinc ion binding,methylated histone binding,histone binding	1	0	1	1	0	2	1	0	0	0	1	0	0	0	2	2	2	2	2	2	2	2	2	2	2	2	2	2	10.3353	9.33528	10.3108	21.102	36.8545	112.953	56.1788	16.699	2.55854	40.217	12.4523	49.4781	14.7355	41.6184
TMED2	Transmembrane emp24 domain-containing protein 2	0	TMED2_HUMAN	Q15363	neural tube closure,maternal placenta development,heart looping,intracellular protein transport,ER to Golgi vesicle-mediated transport,retrograde vesicle-mediated transport, Golgi to ER,Golgi organization,positive regulation of gene expression,somite rostral/caudal axis specification,negative regulation of GTPase activity,multicellular organism growth,cargo loading into vesicle,post-anal tail morphogenesis,COPI coating of Golgi vesicle,COPII vesicle coating,labyrinthine layer blood vessel development,protein localization to plasma membrane	Golgi membrane,endoplasmic reticulum,endoplasmic reticulum membrane,endoplasmic reticulum-Golgi intermediate compartment,Golgi apparatus,ER to Golgi transport vesicle membrane,integral component of membrane,transport vesicle,COPI-coated vesicle,COPI-coated vesicle membrane,Golgi cisterna membrane,endoplasmic reticulum-Golgi intermediate compartment membrane,zymogen granule membrane,intracellular membrane-bounded organelle,ER to Golgi transport vesicle	protein binding,signal transducer activity	18	16	12	11	17	14	6	15	15	18	18	16	17	17	16	16	16	16	16	16	16	16	16	16	16	16	16	16	1129.32	755.785	766.716	711.434	1262.49	1451.91	1381.75	1082.21	2026.39	5621.55	1961.71	1495.32	2550.56	1914.91
PCBP1	Poly(rC)-binding protein 1	0	PCBP1_HUMAN	Q15365	mRNA splicing, via spliceosome,RNA metabolic process,viral RNA genome replication,positive regulation of transcription from RNA polymerase II promoter	nucleoplasm,cytoplasm,cytosol,membrane,nuclear speck,cytoplasmic ribonucleoprotein granule,extracellular exosome	RNA polymerase II transcription factor activity, sequence-specific DNA binding,single-stranded DNA binding,RNA binding,mRNA binding,protein binding,cadherin binding,sequence-specific single stranded DNA binding	11	9	11	9	8	9	6	10	10	11	11	11	11	11	10	10	10	10	10	10	10	10	10	10	10	10	10	10	7233.62	6850.67	7667.05	24292.6	4713.18	11229.2	1293.2	6570.19	5712.54	4077.98	11773	3217.33	5356.25	2947.6
PCBP2	Poly(rC)-binding protein 2	0	PCBP2_HUMAN	Q15366	mRNA splicing, via spliceosome,RNA metabolic process,mRNA metabolic process,negative regulation of type I interferon production,viral RNA genome replication,proteasome-mediated ubiquitin-dependent protein catabolic process,innate immune response,negative regulation of defense response to virus,defense response to virus,IRES-dependent viral translational initiation	nucleus,nucleoplasm,cytoplasm,cytosol,focal adhesion,membrane,intracellular ribonucleoprotein complex,extracellular exosome	DNA binding,RNA binding,protein binding,enzyme binding,ubiquitin protein ligase binding	17	15	17	15	14	8	7	16	14	16	16	13	17	14	10	10	10	10	10	10	10	10	10	10	10	10	10	10	5455.22	6033.52	7309.85	10427.7	1941.96	2586.91	1063.08	8579.62	4317.16	3403.09	8832.62	2818.89	3965.64	1755.05
ELOC	Elongin-C	0	ELOC_HUMAN	Q15369	regulation of transcription from RNA polymerase II promoter,transcription from RNA polymerase II promoter,transcription elongation from RNA polymerase II promoter,ubiquitin-dependent protein catabolic process,viral process,protein ubiquitination,positive regulation of transcription elongation from RNA polymerase II promoter,post-translational protein modification,regulation of transcription from RNA polymerase II promoter in response to hypoxia,protein ubiquitination involved in ubiquitin-dependent protein catabolic process	nucleoplasm,cytosol,elongin complex	protein binding,ubiquitin-protein transferase activity	6	5	5	3	3	3	3	6	4	3	5	0	6	3	6	6	6	6	6	6	6	6	6	6	6	6	6	6	259.257	118.031	289.088	117.158	107.405	79.1379	221.079	211.401	137.524	131.276	263.917	87.1159	120.81	98.4512
ELOB	Elongin-B	0	ELOB_HUMAN	Q15370	transcription from RNA polymerase II promoter,transcription elongation from RNA polymerase II promoter,protein ubiquitination,post-translational protein modification,regulation of transcription from RNA polymerase II promoter in response to hypoxia,macromolecular complex assembly	nucleoplasm,cytosol,VCB complex,Cul2-RING ubiquitin ligase complex,Cul5-RING ubiquitin ligase complex,extracellular exosome,elongin complex	protein binding,ubiquitin protein ligase binding	8	8	8	6	6	0	3	8	7	4	6	4	8	4	8	8	8	8	8	8	8	8	8	8	8	8	8	8	433.208	256.065	552.337	202.756	193.71	109.629	266.305	403.584	295.747	220.11	294.827	154.797	196.505	209.007
RHEB	GTP-binding protein Rheb	0	RHEB_HUMAN	Q15382	cell cycle arrest,signal transduction,regulation of macroautophagy,positive regulation of TOR signaling,positive regulation of oligodendrocyte differentiation,regulation of type B pancreatic cell development	Golgi membrane,spliceosomal complex,lysosomal membrane,endoplasmic reticulum membrane,cytosol,membrane,extracellular exosome	magnesium ion binding,GTPase activity,protein binding,GTP binding,GDP binding,protein kinase binding	2	2	2	1	0	0	0	2	0	0	0	0	1	0	2	2	2	2	2	2	2	2	2	2	2	2	2	2	75.9375	7.97982	39.844	12.4117	7.46432	9.16194	6.35103	25.8806	2.59666	5.37108	2.34306	6.457	17.0967	2.6108
TOMM20	Mitochondrial import receptor subunit TOM20 homolog	0	TOM20_HUMAN	Q15388	protein targeting to mitochondrion,response to muscle activity,tRNA import into mitochondrion,macroautophagy,protein deubiquitination,protein import into mitochondrial matrix,mitochondrial outer membrane translocase complex assembly,response to 3,3',5-triiodo-L-thyronine	mitochondrion,mitochondrial outer membrane,mitochondrial outer membrane translocase complex,integral component of mitochondrial outer membrane,ER-mitochondrion membrane contact site	protein binding,P-P-bond-hydrolysis-driven protein transmembrane transporter activity,mitochondrion targeting sequence binding,unfolded protein binding,protein channel activity	3	2	4	2	2	3	3	4	4	3	3	2	4	3	4	4	4	4	4	4	4	4	4	4	4	4	4	4	259.456	341.066	217.71	407.227	487.394	958.08	332.89	204.677	455.128	922.097	159.208	672.568	734.012	784.86
ANGPT1	Angiopoietin-1	0	ANGP1_HUMAN	Q15389	MAPK cascade,in utero embryonic development,negative regulation of protein phosphorylation,sprouting angiogenesis,positive regulation of receptor internalization,negative regulation of cytokine secretion involved in immune response,negative regulation of cell adhesion,activation of transmembrane receptor protein tyrosine kinase activity,positive regulation of endothelial cell migration,positive regulation of phosphatidylinositol 3-kinase signaling,regulation of skeletal muscle satellite cell proliferation,hemopoiesis,cell differentiation,heparin biosynthetic process,positive regulation of protein ubiquitination,cell-substrate adhesion,regulation of tumor necrosis factor production,positive regulation of peptidyl-serine phosphorylation,protein localization to cell surface,negative regulation of protein import into nucleus,negative regulation of apoptotic process,negative regulation of vascular permeability,regulation of I-kappaB kinase/NF-kappaB signaling,regulation of protein binding,negative regulation of neuron apoptotic process,positive regulation of blood vessel endothelial cell migration,positive regulation of cell adhesion,Tie signaling pathway,positive regulation of peptidyl-tyrosine phosphorylation,leukocyte migration,positive chemotaxis,positive regulation of protein kinase B signaling,positive regulation of ERK1 and ERK2 cascade,glomerulus vasculature development,negative regulation of endothelial cell apoptotic process,regulation of macrophage migration inhibitory factor signaling pathway,regulation of endothelial cell proliferation	extracellular region,extracellular space,intracellular,plasma membrane,microvillus,membrane raft,extracellular exosome	Ras guanyl-nucleotide exchange factor activity,receptor tyrosine kinase binding	2	0	0	1	0	1	0	1	1	0	0	0	0	0	2	2	2	2	2	2	2	2	2	2	2	2	2	2	49.7838	54.1436	11.7645	92.985	46.8906	48.4407	72.3269	26.2388	10.099	15.3794	9.15538	10.8567	8.83259	13.0039
DHCR24	Delta(24)-sterol reductase	0	DHC24_HUMAN	Q15392	cholesterol biosynthetic process,apoptotic process,response to oxidative stress,cell cycle arrest,Ras protein signal transduction,protein localization,negative regulation of cell proliferation,response to hormone,tissue development,male genitalia development,plasminogen activation,cholesterol biosynthetic process via desmosterol,cholesterol biosynthetic process via lathosterol,amyloid precursor protein catabolic process,negative regulation of apoptotic process,negative regulation of cysteine-type endopeptidase activity involved in apoptotic process,skin development,oxidation-reduction process,membrane organization,regulation of neuron death,steroid metabolic process	Golgi membrane,nucleus,endoplasmic reticulum,endoplasmic reticulum membrane,cytosol,cytoskeleton,membrane,integral component of membrane,cytoplasm	delta24(24-1) sterol reductase activity,oxidoreductase activity, acting on CH-OH group of donors,oxidoreductase activity, acting on the CH-CH group of donors, NAD or NADP as acceptor,enzyme binding,peptide antigen binding,delta24-sterol reductase activity,flavin adenine dinucleotide binding	3	3	3	3	3	3	1	3	3	3	3	3	3	2	3	3	3	3	3	3	3	3	3	3	3	3	3	3	144.284	232.109	148.84	462.222	159.369	1128.82	92.7938	165.246	97.3281	167.47	418.152	545.789	364.791	89.7433
SF3B3	Splicing factor 3B subunit 3	0	SF3B3_HUMAN	Q15393	RNA splicing, via transesterification reactions,mRNA splicing, via spliceosome,mRNA processing,RNA splicing,negative regulation of protein catabolic process,macromolecular complex assembly	nucleus,nucleoplasm,spliceosomal complex,U12-type spliceosomal complex,nucleolus,small nuclear ribonucleoprotein complex,catalytic step 2 spliceosome	RNA binding,protein binding,macromolecular complex binding	71	59	67	58	60	59	40	65	66	68	72	68	68	72	11	11	11	11	11	11	11	11	11	11	11	11	11	11	4038.22	11388	5565.58	62203.5	5121.17	17226.5	3824.11	7599.4	9754.91	5377.17	19734	3044.79	4012	5313.78
PUM3	Pumilio homolog 3	0	PUM3_HUMAN	Q15397	regulation of translation,regulation of protein ADP-ribosylation	nucleoplasm,chromosome,nucleolus,endoplasmic reticulum	DNA binding,RNA binding,mRNA binding,protein binding	12	7	12	9	4	6	3	11	10	9	11	8	9	6	7	7	7	7	7	7	7	7	7	7	7	7	7	7	183.656	320.607	336.084	1442.43	228.763	203.135	254.632	364.69	455.072	327.962	430.73	1476.12	268.049	335.237
RSU1	Ras suppressor protein 1	0	RSU1_HUMAN	Q15404	signal transduction,positive regulation of cell-substrate adhesion,positive regulation of GTPase activity,regulation of cell-substrate adhesion	cytosol,focal adhesion,extracellular exosome	protein binding	2	0	2	0	0	0	0	2	0	0	1	0	2	0	2	2	2	2	2	2	2	2	2	2	2	2	2	2	50.0684	9.66678	68.3198	15.4588	11.7913	9.38988	3.7725	65.8669	11.5942	23.0623	18.4726	9.38611	41.2567	34.4963
RPS6KA1	Ribosomal protein S6 kinase alpha-1	0	KS6A1_HUMAN	Q15418	protein phosphorylation,apoptotic process,cell cycle,signal transduction,positive regulation of cell growth,intracellular signal transduction,negative regulation of apoptotic process,negative regulation of cysteine-type endopeptidase activity involved in apoptotic process,regulation of translation in response to stress,regulation of DNA-templated transcription in response to stress,positive regulation of cell differentiation,positive regulation of transcription from RNA polymerase II promoter,hepatocyte proliferation,positive regulation of hepatic stellate cell activation,cellular response to stress	nucleus,nucleoplasm,cytoplasm,cytosol	magnesium ion binding,protein serine/threonine kinase activity,protein serine/threonine/tyrosine kinase activity,protein binding,ATP binding,kinase activity,cysteine-type endopeptidase inhibitor activity involved in apoptotic process,ribosomal protein S6 kinase activity	10	8	8	4	3	4	0	9	7	4	5	5	9	5	7	7	7	7	7	7	7	7	7	7	7	7	7	7	287.568	1266.9	197.687	187.014	76.6698	211.759	266.508	226.177	362.556	140.292	80.2535	173.189	343.975	137.499
SAFB	Scaffold attachment factor B1	0	SAFB1_HUMAN	Q15424	chromatin organization,transcription, DNA-templated,regulation of transcription from RNA polymerase II promoter,intracellular estrogen receptor signaling pathway,growth,hormone metabolic process,positive regulation of transcription from RNA polymerase II promoter,regulation of mRNA processing	nucleus,nucleoplasm	core promoter binding,chromatin binding,double-stranded DNA binding,RNA binding,protein binding,sequence-specific DNA binding	27	25	27	24	21	8	17	26	29	19	26	14	26	23	8	8	8	8	8	8	8	8	8	8	8	8	8	8	1749.57	2147.7	2007.17	7547.91	3657.55	721.749	4225.91	3049.2	4872.91	1433.22	4963.66	1526.06	1419.42	2626.1
SF3B4	Splicing factor 3B subunit 4	0	SF3B4_HUMAN	Q15427	RNA splicing, via transesterification reactions,mRNA splicing, via spliceosome,mRNA processing,RNA splicing,positive regulation of mRNA splicing, via spliceosome	nucleoplasm,spliceosomal complex,U12-type spliceosomal complex	RNA binding,protein binding	11	8	10	6	3	7	1	12	10	8	12	8	9	9	12	12	12	12	12	12	12	12	12	12	12	12	12	12	454.76	835.141	441.141	2714.46	487.118	5302.98	114.302	748.486	1232.48	494.936	1513.37	337.389	601.576	526.02
SF3A2	Splicing factor 3A subunit 2	0	SF3A2_HUMAN	Q15428	mRNA 3'-splice site recognition,mRNA splicing, via spliceosome,mRNA processing,RNA splicing,positive regulation of neuron projection development,spliceosomal complex assembly	nucleoplasm,spliceosomal complex,U2 snRNP,nuclear speck,small nuclear ribonucleoprotein complex,U2-type prespliceosome,catalytic step 2 spliceosome	RNA binding,protein binding,zinc ion binding	14	11	13	11	12	10	8	12	13	15	15	10	13	14	8	8	8	8	8	8	8	8	8	8	8	8	8	8	1494.76	2041.25	1824.08	4645.57	2033.64	3344.55	1874.08	2275.97	3672.79	2777.93	3490.89	1025.47	1713.47	2608.64
PPP1R7	Protein phosphatase 1 regulatory subunit 7	0	PP1R7_HUMAN	Q15435	chromosome segregation,biological_process,positive regulation of protein dephosphorylation,regulation of phosphoprotein phosphatase activity	nucleus,chromosome,cytoplasm,extracellular exosome	protein binding,protein phosphatase regulator activity,enzyme regulator activity	12	10	10	1	1	2	1	10	3	7	9	3	9	5	8	8	8	8	8	8	8	8	8	8	8	8	8	8	492.445	114.658	482.066	210.388	175.257	40.9769	124.295	508.982	52.727	147.106	52.3659	98.2184	117.073	129.894
SEC23A	Protein transport protein Sec23A	0	SC23A_HUMAN	Q15436	antigen processing and presentation of peptide antigen via MHC class I,intracellular protein transport,ER to Golgi vesicle-mediated transport,antigen processing and presentation of exogenous peptide antigen via MHC class II,COPII vesicle coating,cargo loading into COPII-coated vesicle	Golgi membrane,endoplasmic reticulum membrane,cytosol,ER to Golgi transport vesicle membrane,extrinsic component of membrane,COPII vesicle coat,perinuclear region of cytoplasm,endoplasmic reticulum exit site	protein binding,zinc ion binding	15	13	13	10	10	11	1	13	12	11	15	7	15	11	7	7	7	7	7	7	7	7	7	7	7	7	7	7	389.686	1316.2	302.561	524.316	484.384	695.444	140.236	336.02	953.174	274.246	809.022	160.877	382.884	280.865
SEC23B	Protein transport protein Sec23B	0	SC23B_HUMAN	Q15437	intracellular protein transport,COPII-coated vesicle budding	Golgi membrane,endoplasmic reticulum,endoplasmic reticulum membrane,cytosol,endomembrane system,COPII vesicle coat,perinuclear region of cytoplasm	protein binding,zinc ion binding	24	19	22	15	12	12	5	19	22	16	19	16	23	10	8	8	8	8	8	8	8	8	8	8	8	8	8	8	560.59	578.182	765.847	674.758	501.952	591.178	185.269	428.765	505.284	424.809	681.6	455.481	575.524	289.929
SF3A1	Splicing factor 3A subunit 1	0	SF3A1_HUMAN	Q15459	regulation of alternative mRNA splicing, via spliceosome,mRNA 3'-splice site recognition,mRNA splicing, via spliceosome,mRNA processing	nucleoplasm,spliceosomal complex,U2-type spliceosomal complex,U2 snRNP,nuclear speck,U2-type prespliceosome,catalytic step 2 spliceosome	RNA binding,protein binding	46	45	42	43	34	29	21	43	45	44	45	37	43	44	8	8	8	8	8	8	8	8	8	8	8	8	8	8	2072.5	4123.4	2421.43	19549.6	1958.78	3205.53	4002.02	3266.69	4595.72	3410.12	7501.19	1479.2	1998.89	2770.36
SURF1	Surfeit locus protein 1	0	SURF1_HUMAN	Q15526	oxidative phosphorylation,ATP biosynthetic process,respiratory chain complex IV assembly,aerobic respiration,electron transport chain,mitochondrial respiratory chain complex IV assembly,oxidation-reduction process,hydrogen ion transmembrane transport	mitochondrial respiratory chain,integral component of membrane	cytochrome-c oxidase activity,protein binding	6	6	6	6	6	5	4	6	6	6	6	5	6	6	6	6	6	6	6	6	6	6	6	6	6	6	6	6	392.981	844.523	602.724	2305.83	553.921	1143.96	326.156	622.22	725.627	1230.07	844.608	925.336	385.881	569.217
MED22	Mediator of RNA polymerase II transcription subunit 22	0.00438334	MED22_HUMAN	Q15528	transcription, DNA-templated,regulation of transcription from RNA polymerase II promoter	cytoplasm,mediator complex	RNA polymerase II transcription cofactor activity,protein binding	2	1	1	1	1	0	1	1	1	1	1	0	2	1	2	2	2	2	2	2	2	2	2	2	2	2	2	2	33.3856	77.6163	70.3343	26.5124	22.2171	12.7477	4.73137	21.981	212.282	17.4266	40.0728	11.5787	132.224	54.9871
TAF5	Transcription initiation factor TFIID subunit 5	0	TAF5_HUMAN	Q15542	chromatin organization,DNA-templated transcription, initiation,regulation of transcription, DNA-templated,transcription from RNA polymerase II promoter,transcription initiation from RNA polymerase II promoter,transcription elongation from RNA polymerase II promoter,viral process,histone acetylation,snRNA transcription from RNA polymerase II promoter,regulation of signal transduction by p53 class mediator	nuclear chromatin,nucleus,nucleoplasm,transcription factor TFIID complex,actin cytoskeleton,transcription factor TFTC complex,nucleolus	transcription factor activity, sequence-specific DNA binding,protein binding,identical protein binding,transcription regulatory region DNA binding,protein dimerization activity,histone acetyltransferase activity	6	4	2	4	5	3	1	4	3	6	5	4	5	5	6	6	6	6	6	6	6	6	6	6	6	6	6	6	60.208	128.595	27.0131	189.489	275.428	196.782	412.217	69.172	107.135	104.85	149.341	123.435	56.4913	118.06
TERF2	Telomeric repeat-binding factor 2	0	TERF2_HUMAN	Q15554	telomere maintenance,RNA-dependent DNA biosynthetic process,regulation of transcription from RNA polymerase II promoter,cell cycle,positive regulation of gene expression,negative regulation of gene expression,telomere capping,telomeric loop formation,protection from non-homologous end joining at telomere,regulation of telomere maintenance,negative regulation of telomere maintenance,negative regulation of telomere maintenance via recombination,regulation of telomere maintenance via telomerase,negative regulation of telomere maintenance via telomerase,negative regulation of telomere maintenance via semi-conservative replication,positive regulation of nitric-oxide synthase activity,Requires Ontology,protein localization to chromosome, telomeric region,cellular senescence,negative regulation of beta-galactosidase activity,negative regulation of telomere single strand break repair,negative regulation of telomere capping,negative regulation of telomere maintenance via telomere lengthening,negative regulation of t-circle formation,negative regulation of cellular senescence,anterograde axonal transport	chromosome, telomeric region,nuclear telomere cap complex,nuclear chromosome, telomeric region,nucleus,nucleoplasm,nuclear body,telosome,Mre11 complex	RNA polymerase II transcription factor activity, sequence-specific DNA binding,double-stranded telomeric DNA binding,protein binding,protein C-terminus binding,enzyme binding,telomeric DNA binding,protein homodimerization activity,macromolecular complex binding,G-rich strand telomeric DNA binding,telomerase activity	16	14	15	15	15	8	6	16	15	16	15	13	15	15	7	7	7	7	7	7	7	7	7	7	7	7	7	7	458.034	745.849	283.254	3226.01	872.13	286.914	747.114	651.266	1574.33	926.581	1000.44	561.231	350.733	1042.04
MAPRE2	Microtubule-associated protein RP/EB family member 2	0.00670083	MARE2_HUMAN	Q15555	cell cycle,signal transduction,cell proliferation,cell division	cytoplasm,microtubule cytoskeleton,microtubule plus-end	protein binding,microtubule binding,identical protein binding	4	2	4	2	1	1	0	4	0	0	0	0	0	0	4	4	4	4	4	4	4	4	4	4	4	4	4	4	156.94	39.8982	78.9862	23.5495	66.1965	35.4917	44.0075	170.631	123.155	598.784	93.7954	44.4603	10.5822	88.9331
TGFBI	Transforming growth factor-beta-induced protein ig-h3	0	BGH3_HUMAN	Q15582	angiogenesis,chondrocyte differentiation,cell adhesion,negative regulation of cell adhesion,visual perception,cell proliferation,extracellular matrix organization,cellular protein metabolic process,response to stimulus	extracellular region,proteinaceous extracellular matrix,basement membrane,extracellular space,trans-Golgi network,plasma membrane,extracellular matrix,extracellular exosome	integrin binding,protein binding,collagen binding,extracellular matrix binding,cell adhesion molecule binding	1	4	9	1	2	0	2	0	3	0	0	7	5	0	8	8	8	8	8	8	8	8	8	8	8	8	8	8	25.2173	103.727	780.867	112.04	172.904	56.2926	206.601	29.1807	47.0825	116.689	31.8742	819.151	76.788	52.7645
TRADD	Tumor necrosis factor receptor type 1-associated DEATH domain protein	0	TRADD_HUMAN	Q15628	apoptotic process,activation of cysteine-type endopeptidase activity involved in apoptotic process,signal transduction,I-kappaB kinase/NF-kappaB signaling,extrinsic apoptotic signaling pathway via death domain receptors,regulation of tumor necrosis factor-mediated signaling pathway,tumor necrosis factor-mediated signaling pathway,positive regulation of apoptotic process,positive regulation of I-kappaB kinase/NF-kappaB signaling,positive regulation of NF-kappaB transcription factor activity,protein heterooligomerization,positive regulation of hair follicle development,regulation of necroptotic process,death-inducing signaling complex assembly,extrinsic apoptotic signaling pathway,activation of cysteine-type endopeptidase activity involved in apoptotic signaling pathway,regulation of extrinsic apoptotic signaling pathway via death domain receptors,negative regulation of extrinsic apoptotic signaling pathway via death domain receptors	nucleus,cytoplasm,cytosol,cytoskeleton,plasma membrane,death-inducing signaling complex,receptor complex,membrane raft	signal transducer activity,tumor necrosis factor receptor binding,protein binding,kinase binding,identical protein binding,binding, bridging,death domain binding	5	5	4	0	1	2	0	3	5	3	5	5	5	3	5	5	5	5	5	5	5	5	5	5	5	5	5	5	101.221	142.096	73.2273	14.9287	176.634	76.8813	78.8524	55.348	60.0549	97.636	43.3016	103.451	136.078	81.1481
TRAM1	Translocating chain-associated membrane protein 1	0	TRAM1_HUMAN	Q15629	cotranslational protein targeting to membrane,viral process	endoplasmic reticulum,endoplasmic reticulum membrane,integral component of membrane,rough endoplasmic reticulum	receptor activity,protein binding	2	2	2	2	1	2	1	2	2	2	1	2	2	2	2	2	2	2	2	2	2	2	2	2	2	2	2	2	79.8927	126.497	116.913	419.502	176.941	342.483	145.617	103.619	320.892	81.3766	107.488	39.9333	143.26	81.7948
TSN	Translin	0	TSN_HUMAN	Q15631	DNA recombination,production of siRNA involved in RNA interference,nucleic acid phosphodiester bond hydrolysis	nucleus,cytosol,cytoplasm	DNA binding,single-stranded DNA binding,mRNA binding,endonuclease activity,protein binding,identical protein binding,sequence-specific DNA binding,endoribonuclease activity	12	5	10	3	3	1	1	11	9	9	7	7	9	5	8	8	8	8	8	8	8	8	8	8	8	8	8	8	229.092	66.5612	287.862	46.1672	347.927	66.2273	334.106	598.959	191.042	488.492	202.014	400.199	240.245	120.932
SF1	Splicing factor 1	0	SF01_HUMAN	Q15637	spliceosomal complex assembly,mRNA 3'-splice site recognition,mRNA splicing, via spliceosome,transcription, DNA-templated,regulation of transcription, DNA-templated,male sex determination,nuclear body organization,Leydig cell differentiation,negative regulation of smooth muscle cell proliferation,regulation of steroid biosynthetic process,negative regulation of nucleic acid-templated transcription	nucleus,nucleoplasm,spliceosomal complex,ribosome,nuclear body	transcription corepressor activity,RNA binding,protein binding,zinc ion binding,identical protein binding,pre-mRNA branch point binding	23	19	22	17	13	18	7	23	22	20	23	16	23	21	9	9	9	9	9	9	9	9	9	9	9	9	9	9	2662.57	8934.08	3780.97	38489.6	1060.72	6482.89	2477.13	4502.48	4121.88	1352.26	6931.69	877.709	2457.9	1484.59
TRIP11	Thyroid receptor-interacting protein 11	0	TRIPB_HUMAN	Q15643	ventricular septum development,chondrocyte differentiation involved in endochondral bone morphogenesis,transcription from RNA polymerase II promoter,protein glycosylation,Golgi organization,intraciliary transport involved in cilium morphogenesis,inner ear receptor stereocilium organization,regulation of nucleic acid-templated transcription	Golgi membrane,inner acrosomal membrane,outer acrosomal membrane,nucleus,Golgi apparatus,cis-Golgi network,cytoskeleton,cilium,nuclear speck,transport vesicle	transcription coactivator activity,protein binding	8	7	8	0	3	0	2	6	6	3	6	2	8	6	7	7	7	7	7	7	7	7	7	7	7	7	7	7	69.3204	52.7907	69.087	32.089	973.422	22.416	109.674	31.7055	70.7858	54.0299	68.4655	66.0542	66.7057	144.484
MED1	Mediator of RNA polymerase II transcription subunit 1	0	MED1_HUMAN	Q15648	negative regulation of transcription from RNA polymerase II promoter,cell morphogenesis,angiogenesis,liver development,embryonic placenta development,lens development in camera-type eye,thyroid hormone mediated signaling pathway,ventricular trabecula myocardium morphogenesis,retinal pigment epithelium development,regulation of transcription from RNA polymerase I promoter,transcription initiation from RNA polymerase II promoter,thyroid hormone generation,androgen biosynthetic process,brain development,lactation,positive regulation of gene expression,negative regulation of keratinocyte proliferation,protein ubiquitination,regulation of lipid metabolic process,keratinocyte differentiation,monocyte differentiation,intracellular steroid hormone receptor signaling pathway,androgen receptor signaling pathway,animal organ regeneration,positive regulation of intracellular estrogen receptor signaling pathway,positive regulation of protein import into nucleus, translocation,positive regulation of mammary gland epithelial cell proliferation,embryonic heart tube development,embryonic hindlimb morphogenesis,embryonic hemopoiesis,peroxisome proliferator activated receptor signaling pathway,cellular response to hepatocyte growth factor stimulus,megakaryocyte development,mRNA transcription from RNA polymerase II promoter,negative regulation of apoptotic process,fat cell differentiation,positive regulation of keratinocyte differentiation,positive regulation of erythrocyte differentiation,negative regulation of neuron differentiation,positive regulation of transcription, DNA-templated,positive regulation of transcription from RNA polymerase II promoter,erythrocyte development,enucleate erythrocyte development,regulation of cell cycle,positive regulation of interferon-gamma-mediated signaling pathway,mammary gland branching involved in thelarche,mammary gland branching involved in pregnancy,epithelial cell proliferation involved in mammary gland duct elongation,positive regulation of G0 to G1 transition,ERK1 and ERK2 cascade,regulation of vitamin D receptor signaling pathway,cellular response to epidermal growth factor stimulus,cellular response to steroid hormone stimulus,cellular response to thyroid hormone stimulus,positive regulation of receptor activity,positive regulation of hepatocyte proliferation,regulation of RNA biosynthetic process,regulation of transcription from RNA polymerase II promoter	ubiquitin ligase complex,chromatin,nucleus,nucleoplasm,nucleolus,membrane,mediator complex,protein-DNA complex	RNA polymerase II core promoter proximal region sequence-specific DNA binding,RNA polymerase II core promoter sequence-specific DNA binding,RNA polymerase II transcription factor activity, sequence-specific DNA binding,core promoter binding,RNA polymerase II transcription cofactor activity,chromatin binding,transcription cofactor activity,transcription coactivator activity,receptor activity,protein binding,transcription factor binding,ligand-dependent nuclear receptor binding,estrogen receptor binding,ligand-dependent nuclear receptor transcription coactivator activity,thyroid hormone receptor coactivator activity,chromatin DNA binding,nuclear hormone receptor binding,mediator complex binding,vitamin D receptor binding,retinoic acid receptor binding,peroxisome proliferator activated receptor binding,thyroid hormone receptor binding,LBD domain binding,ubiquitin protein ligase activity	12	10	8	12	12	6	0	12	14	13	12	8	12	11	7	7	7	7	7	7	7	7	7	7	7	7	7	7	123.427	479.23	158.473	776.077	234.421	271.286	95.2967	192.114	456.723	174.694	381.489	111.667	149.7	153.273
HMGN3	High mobility group nucleosome-binding domain-containing protein 3	0	HMGN3_HUMAN	Q15651	chromatin organization,biological_process,positive regulation of transcription from RNA polymerase II promoter,regulation of insulin secretion involved in cellular response to glucose stimulus	chromatin,nucleoplasm,cytosol	nucleosomal DNA binding,thyroid hormone receptor binding	7	7	7	7	6	7	5	7	7	4	7	5	6	6	7	7	7	7	7	7	7	7	7	7	7	7	7	7	4398.58	3265.49	2999.87	10118.8	1766.02	37589	2170.92	7146.5	4166.8	1896.27	5839.43	352.595	2181.29	2661
MAPRE1	Microtubule-associated protein RP/EB family member 1	0	MARE1_HUMAN	Q15691	G2/M transition of mitotic cell cycle,sister chromatid cohesion,protein localization,cell proliferation,regulation of G2/M transition of mitotic cell cycle,positive regulation of cell migration,negative regulation of microtubule polymerization,positive regulation of microtubule polymerization,protein localization to microtubule,cell division,ciliary basal body docking,positive regulation of microtubule plus-end binding,negative regulation of microtubule binding	Golgi apparatus,centrosome,cytosol,microtubule,cytoplasmic microtubule,cortical microtubule cytoskeleton,cell projection membrane,microtubule plus-end,spindle	RNA binding,protein binding,protein C-terminus binding,protein kinase binding,identical protein binding,cadherin binding,microtubule plus-end binding	14	8	14	4	0	4	0	14	3	0	3	0	10	0	9	9	9	9	9	9	9	9	9	9	9	9	9	9	972.604	302.336	851.757	193.81	167.381	231.401	164.577	887.521	67.4165	267.983	77.2749	179.623	253.307	103.655
ELAVL1	ELAV-like protein 1	0	ELAV1_HUMAN	Q15717	mRNA splicing, via spliceosome,multicellular organism development,regulation of mRNA stability,positive regulation of translation,mRNA stabilization,negative regulation of gene silencing by miRNA,3'-UTR-mediated mRNA stabilization,regulation of stem cell population maintenance	nucleus,nucleoplasm,cytoplasm,cytosol,membrane,ribonucleoprotein complex	RNA binding,double-stranded RNA binding,mRNA binding,mRNA 3'-UTR binding,protein binding,AU-rich element binding,protein kinase binding,mRNA 3'-UTR AU-rich region binding,protein homodimerization activity	15	13	14	12	9	7	4	14	14	13	13	13	14	12	8	8	8	8	8	8	8	8	8	8	8	8	8	8	1690.49	4715.39	1868.01	9307.18	857.653	763.177	328.954	3178.82	936.069	1696.23	2499.69	741.903	1236.17	552.56
NSDHL	Sterol-4-alpha-carboxylate 3-dehydrogenase, decarboxylating	0	NSDHL_HUMAN	Q15738	hair follicle development,cholesterol biosynthetic process,smoothened signaling pathway,oxidation-reduction process,labyrinthine layer blood vessel development	endoplasmic reticulum,endoplasmic reticulum membrane,lipid particle,integral component of membrane	C-3 sterol dehydrogenase (C-4 sterol decarboxylase) activity,3-beta-hydroxy-delta5-steroid dehydrogenase activity,sterol-4-alpha-carboxylate 3-dehydrogenase (decarboxylating) activity,Requires Ontology	10	9	8	8	10	10	0	9	10	12	11	11	12	8	8	8	8	8	8	8	8	8	8	8	8	8	8	8	530.79	2942.74	503.722	6574.04	669.77	3957.96	315.611	763.556	1696.26	953.535	1436.91	731.379	1373.13	552.573
CEBPE	CCAAT/enhancer-binding protein epsilon	0	CEBPE_HUMAN	Q15744	transcription from RNA polymerase II promoter,phagocytosis,defense response,macrophage differentiation,granulocyte differentiation,cytokine biosynthetic process,defense response to bacterium,positive regulation of transcription from RNA polymerase II promoter,cellular response to lipopolysaccharide	nucleus,nucleoplasm	RNA polymerase II core promoter proximal region sequence-specific DNA binding,RNA polymerase II transcription factor activity, sequence-specific DNA binding,transcriptional activator activity, RNA polymerase II core promoter proximal region sequence-specific binding,protein binding,protein homodimerization activity,protein heterodimerization activity	3	1	0	1	2	2	2	3	2	0	1	3	0	3	3	3	3	3	3	3	3	3	3	3	3	3	3	3	28.7659	19.1142	20.4324	22.3353	37.1303	121.965	171.817	59.8677	8.96464	66.584	12.9717	92.6184	49.3876	84.515
SLC1A5	Neutral amino acid transporter B(0)	0	AAAT_HUMAN	Q15758	amino acid transport,glutamine transport,glutamine secretion,neutral amino acid transport,L-serine transport,viral entry into host cell,L-glutamine import into cell	plasma membrane,integral component of plasma membrane,membrane,melanosome,extracellular exosome	virus receptor activity,receptor activity,protein binding,amino acid transmembrane transporter activity,neutral amino acid transmembrane transporter activity,L-glutamine transmembrane transporter activity,L-serine transmembrane transporter activity,symporter activity	6	7	7	3	2	3	2	5	7	3	3	5	6	3	7	7	7	7	7	7	7	7	7	7	7	7	7	7	384.338	503.151	250.213	988.654	792.279	147.031	496.775	157.79	220.021	160.462	604.124	308.654	193.841	130.707
SMAD2	Mothers against decapentaplegic homolog 2	0	SMAD2_HUMAN	Q15796	negative regulation of transcription from RNA polymerase II promoter,ureteric bud development,in utero embryonic development,endoderm formation,mesoderm formation,transcription from RNA polymerase II promoter,transforming growth factor beta receptor signaling pathway,common-partner SMAD protein phosphorylation,SMAD protein complex assembly,zygotic specification of dorsal/ventral axis,gastrulation,negative regulation of cell proliferation,response to glucose,post-embryonic development,anterior/posterior pattern specification,positive regulation of epithelial to mesenchymal transition,protein deubiquitination,regulation of transforming growth factor beta receptor signaling pathway,signal transduction involved in regulation of gene expression,insulin secretion,lung development,negative regulation of transforming growth factor beta receptor signaling pathway,positive regulation of BMP signaling pathway,pancreas development,primary miRNA processing,activin receptor signaling pathway,somatic stem cell population maintenance,organ growth,intracellular signal transduction,nodal signaling pathway,wound healing,cell fate commitment,negative regulation of transcription, DNA-templated,positive regulation of transcription, DNA-templated,positive regulation of transcription from RNA polymerase II promoter,paraxial mesoderm morphogenesis,embryonic foregut morphogenesis,embryonic cranial skeleton morphogenesis,regulation of binding,palate development,pericardium development,SMAD protein signal transduction,response to cholesterol,positive regulation of nodal signaling pathway involved in determination of lateral mesoderm left/right asymmetry	nuclear chromatin,nucleus,nucleoplasm,transcription factor complex,cytoplasm,cytosol,activin responsive factor complex,macromolecular complex,SMAD protein complex,SMAD2-SMAD3 protein complex	RNA polymerase II core promoter proximal region sequence-specific DNA binding,RNA polymerase II transcription factor activity, sequence-specific DNA binding,transcriptional activator activity, RNA polymerase II core promoter proximal region sequence-specific binding,chromatin binding,double-stranded DNA binding,transcription factor activity, sequence-specific DNA binding,transforming growth factor beta receptor binding,protein binding,transcription factor binding,phosphatase binding,transforming growth factor beta receptor, pathway-specific cytoplasmic mediator activity,ubiquitin protein ligase binding,activating transcription factor binding,type I transforming growth factor beta receptor binding,enhancer binding,protein homodimerization activity,SMAD binding,metal ion binding,protein heterodimerization activity,co-SMAD binding,I-SMAD binding,R-SMAD binding,primary miRNA binding,disordered domain specific binding,DNA binding	3	3	3	3	2	2	0	3	2	1	3	1	2	2	3	3	3	3	3	3	3	3	3	3	3	3	3	3	47.9841	66.7727	30.8673	67.3736	85.5156	115.228	32.2465	25.0193	67.9888	85.4326	118.901	42.187	34.1077	49.1806
TBCE	Tubulin-specific chaperone E	0	TBCE_HUMAN	Q15813	microtubule cytoskeleton organization,protein folding,post-chaperonin tubulin folding pathway,mitotic spindle organization,adult locomotory behavior,post-embryonic development,muscle atrophy,developmental growth,peripheral nervous system neuron axonogenesis	cytoplasm,microtubule	protein binding,chaperone binding	3	0	3	1	1	0	0	2	0	0	0	0	0	0	3	3	3	3	3	3	3	3	3	3	3	3	3	3	50.729	8.27722	45.803	15.8286	9.49067	15.3839	22.956	27.8995	8.41554	7.95103	12.6422	15.806	13.4893	6.94626
UBE2V2	Ubiquitin-conjugating enzyme E2 variant 2	0	UB2V2_HUMAN	Q15819	protein polyubiquitination,DNA double-strand break processing,regulation of DNA repair,postreplication repair,double-strand break repair via nonhomologous end joining,cell proliferation,positive regulation of neuron projection development,protein ubiquitination,positive regulation of proteasomal ubiquitin-dependent protein catabolic process,error-free postreplication DNA repair,negative regulation of neuron apoptotic process,positive regulation of DNA repair,positive regulation of synapse assembly,protein K63-linked ubiquitination,global genome nucleotide-excision repair	nucleus,nucleoplasm,cytoplasm,UBC13-MMS2 complex,extracellular exosome	protein binding,ubiquitin protein ligase binding,ubiquitin protein ligase activity,ubiquitin conjugating enzyme activity	3	1	3	1	0	1	1	3	0	1	1	1	0	1	3	3	3	3	3	3	3	3	3	3	3	3	3	3	51.1461	5.32449	118.975	10.5728	23.5083	12.7414	11.8433	136.334	39.9925	10.134	11.0552	22.9213	3.18408	20.8905
STXBP2	Syntaxin-binding protein 2	0	STXB2_HUMAN	Q15833	leukocyte mediated cytotoxicity,platelet degranulation,vesicle docking involved in exocytosis,protein transport,regulation of mast cell degranulation,neutrophil degranulation,cellular response to interferon-gamma	extracellular region,cytosol,plasma membrane,apical plasma membrane,specific granule,azurophil granule,zymogen granule membrane,cytolytic granule,phagocytic vesicle,extracellular exosome,tertiary granule,SNARE complex	protein binding,syntaxin-1 binding,syntaxin-3 binding	24	21	23	9	10	7	2	15	13	18	11	17	22	19	10	10	10	10	10	10	10	10	10	10	10	10	10	10	740.846	1017.46	935.102	350.55	419.407	399.806	356.583	410.962	226.788	512.043	329.321	286.115	695.913	556.726
VAMP3	Vesicle-associated membrane protein 3	0	VAMP3_HUMAN	Q15836	positive regulation of receptor recycling,antigen processing and presentation of exogenous peptide antigen via MHC class I, TAP-dependent,exocytosis,vesicle docking involved in exocytosis,vesicle fusion,vesicle-mediated transport,calcium ion regulated exocytosis,substrate adhesion-dependent cell spreading,SNARE complex assembly,retrograde transport, endosome to Golgi,Golgi to plasma membrane protein transport,membrane organization,membrane fusion,macromolecular complex assembly,cellular response to interferon-gamma,negative regulation of secretion by cell,positive regulation of immunoglobulin secretion,mucus secretion,regulation of histamine secretion by mast cell	intracellular,cytosol,plasma membrane,cell surface,integral component of membrane,apical plasma membrane,cell junction,transport vesicle,clathrin-coated vesicle,secretory granule,clathrin-coated vesicle membrane,phagocytic vesicle membrane,SNARE complex,trans-Golgi network membrane,neuron projection,intracellular membrane-bounded organelle,synapse,perinuclear region of cytoplasm,recycling endosome,recycling endosome membrane	SNARE binding,SNAP receptor activity,protein binding,syntaxin-1 binding	7	7	6	5	5	5	4	5	5	7	4	8	7	7	8	8	8	8	8	8	8	8	8	8	8	8	8	8	297.58	642.513	361.109	562.879	546.292	468.732	452.312	256.039	178.134	472.656	236.078	1384.22	1147.62	433.949
NEDD8	NEDD8	0	NEDD8_HUMAN	Q15843	regulation of transcription from RNA polymerase II promoter,cellular protein modification process,proteolysis,ubiquitin-dependent protein catabolic process,cellular iron ion homeostasis,transforming growth factor beta receptor signaling pathway,protein localization,anatomical structure morphogenesis,response to organic cyclic compound,protein ubiquitination,protein deubiquitination,post-translational protein modification,protein neddylation,modification-dependent protein catabolic process,regulation of proteolysis	nucleus,nucleoplasm,cytosol,extracellular exosome,cytoplasm	protein binding,ubiquitin protein ligase binding,proteasome binding,protein tag	3	1	3	1	3	0	1	3	2	3	3	2	3	2	3	3	3	3	3	3	3	3	3	3	3	3	3	3	119.036	29.0233	143.388	47.0939	53.7728	15.0015	29.3841	177.904	107.026	46.553	164.901	24.4392	60.0358	23.6233
USF2	Upstream stimulatory factor 2	0	USF2_HUMAN	Q15853	regulation of transcription from RNA polymerase II promoter by glucose,positive regulation of transcription from RNA polymerase II promoter by glucose,transcription from RNA polymerase II promoter,lactation,late viral transcription,positive regulation of transcription from RNA polymerase II promoter,lipid homeostasis	nucleus,nucleoplasm,intracellular membrane-bounded organelle,cytoplasm	RNA polymerase II transcription factor activity, sequence-specific DNA binding,transcription factor activity, sequence-specific DNA binding,transcription factor activity, RNA polymerase II distal enhancer sequence-specific binding,protein binding,protein homodimerization activity,bHLH transcription factor binding,sequence-specific DNA binding,protein heterodimerization activity,RNA polymerase II core promoter proximal region sequence-specific DNA binding,transcriptional activator activity, RNA polymerase II core promoter proximal region sequence-specific binding	4	3	2	2	3	2	2	3	2	3	3	0	1	3	4	4	4	4	4	4	4	4	4	4	4	4	4	4	163.601	157.892	150.118	513.511	148.901	500.361	144.943	126.005	149.378	101.834	250.831	69.9464	52.566	181.454
ATP6AP1	V-type proton ATPase subunit S1	0	VAS1_HUMAN	Q15904	cellular iron ion homeostasis,insulin receptor signaling pathway,ATP hydrolysis coupled proton transport,transferrin transport,ion transmembrane transport,cellular response to increased oxygen levels,positive regulation of osteoblast differentiation,positive regulation of bone resorption,pH reduction,positive regulation of exocytosis,establishment of organelle localization,positive regulation of ERK1 and ERK2 cascade,hydrogen ion transmembrane transport,positive regulation of osteoclast development	endoplasmic reticulum membrane,endosome membrane,integral component of membrane,proton-transporting two-sector ATPase complex,endoplasmic reticulum-Golgi intermediate compartment membrane,proton-transporting V-type ATPase, V1 domain,extracellular exosome	transporter activity,ATP binding,Rab GTPase binding,proton-transporting ATP synthase activity, rotational mechanism,proton-transporting ATPase activity, rotational mechanism	7	6	4	5	6	5	3	5	7	8	8	9	8	7	7	7	7	7	7	7	7	7	7	7	7	7	7	7	309.665	551.012	316.961	309.63	695.762	669.061	517.605	115.638	248.292	859.45	807.465	959.048	621.718	572.03
VPS72	Vacuolar protein sorting-associated protein 72 homolog	0	VPS72_HUMAN	Q15906	negative regulation of transcription from RNA polymerase II promoter,transcription, DNA-templated,somatic stem cell population maintenance,histone exchange	nucleus,nucleoplasm,nuclear speck,macromolecular complex	DNA binding,protein binding,histone binding	2	2	1	1	2	0	2	1	2	2	2	2	2	2	2	2	2	2	2	2	2	2	2	2	2	2	2	2	48.7506	51.0788	39.8662	99.522	178.909	35.6383	218.343	57.9311	79.3629	119.291	53.2809	88.8334	21.0182	121.861
RAB11B	Ras-related protein Rab-11B	0	RB11B_HUMAN	Q15907	receptor recycling,melanosome transport,transferrin transport,insulin secretion involved in cellular response to glucose stimulus,post-translational protein modification,regulation of anion transport,constitutive secretory pathway,regulated exocytosis,transcytosis,cellular response to acidic pH,establishment of protein localization to membrane,retrograde transport, endosome to plasma membrane,regulation of protein localization to cell surface,regulation of endocytic recycling,Rab protein signal transduction,intracellular protein transport,exocytosis	mitochondrion,cytosol,synaptic vesicle,cell junction,phagocytic vesicle membrane,phagocytic vesicle,recycling endosome,recycling endosome membrane,extracellular exosome,anchored component of synaptic vesicle membrane,endomembrane system,endosome	GTPase activity,protein binding,GTP binding,GDP binding,myosin V binding,cadherin binding	18	19	18	15	15	18	16	19	19	19	20	20	20	21	8	8	8	8	8	8	8	8	8	8	8	8	8	8	6329.72	6527.51	6489.33	5477.94	6608.14	8059.11	6552.91	6650.41	3967.82	5165.43	5765.03	4036.15	7455.77	9602.46
EZH2	Histone-lysine N-methyltransferase EZH2	0	EZH2_HUMAN	Q15910	negative regulation of transcription from RNA polymerase II promoter,DNA methylation,chromatin organization,transcription, DNA-templated,regulation of transcription, DNA-templated,positive regulation of epithelial to mesenchymal transition,regulation of gliogenesis,skeletal muscle satellite cell maintenance involved in skeletal muscle regeneration,cardiac muscle hypertrophy in response to stress,histone methylation,cerebellar cortex development,hippocampus development,response to estradiol,negative regulation of transcription elongation from RNA polymerase II promoter,cellular response to trichostatin A,hepatocyte homeostasis,regulation of cell proliferation,regulation of circadian rhythm,positive regulation of MAP kinase activity,negative regulation of sequence-specific DNA binding transcription factor activity,positive regulation of GTPase activity,negative regulation of epidermal cell differentiation,negative regulation of gene expression, epigenetic,negative regulation of transcription, DNA-templated,negative regulation of retinoic acid receptor signaling pathway,rhythmic process,negative regulation of striated muscle cell differentiation,cellular response to hydrogen peroxide,G1 to G0 transition,negative regulation of G0 to G1 transition,histone H3-K27 methylation,protein localization to chromatin,positive regulation of protein serine/threonine kinase activity,liver regeneration,histone H3-K27 trimethylation,positive regulation of dendrite development,response to tetrachloromethane,negative regulation of G1/S transition of mitotic cell cycle	nuclear chromatin,nucleus,nucleoplasm,cytoplasm,ESC/E(Z) complex,pronucleus	RNA polymerase II core promoter proximal region sequence-specific DNA binding,RNA polymerase II core promoter sequence-specific DNA binding,RNA polymerase II transcription factor activity, sequence-specific DNA binding,core promoter binding,DNA binding,chromatin binding,protein binding,protein-lysine N-methyltransferase activity,histone-lysine N-methyltransferase activity,chromatin DNA binding,histone methyltransferase activity,ribonucleoprotein complex binding,histone methyltransferase activity (H3-K27 specific),primary miRNA binding,promoter-specific chromatin binding	2	3	3	3	3	2	2	2	3	0	3	1	2	3	3	3	3	3	3	3	3	3	3	3	3	3	3	3	28.2364	62.1168	61.5901	117.1	122.57	34.1716	146.261	17.4493	86.9447	19.2086	61.2441	39.7168	44.5796	92.5442
ZYX	Zyxin	0	ZYX_HUMAN	Q15942	cell adhesion,cell-matrix adhesion,signal transduction,transforming growth factor beta receptor signaling pathway,integrin-mediated signaling pathway,cell-cell signaling,viral process,stress fiber assembly,regulation of inflammatory response,cellular response to interferon-gamma	stress fiber,nucleus,cytosol,plasma membrane,integral component of plasma membrane,cell-cell adherens junction,focal adhesion,phagocytic vesicle	RNA binding,protein binding,metal ion binding	12	10	11	5	0	5	2	10	4	7	1	5	10	7	8	8	8	8	8	8	8	8	8	8	8	8	8	8	1016	406.141	972.599	118.92	325.432	96.5853	241.234	720.269	29.4311	357.222	19.6882	341.273	429.199	265.396
ETFDH	Electron transfer flavoprotein-ubiquinone oxidoreductase, mitochondrial	0	ETFD_HUMAN	Q16134	response to oxidative stress,electron transport chain,respiratory electron transport chain,fatty acid beta-oxidation using acyl-CoA dehydrogenase	mitochondrial matrix,mitochondrial electron transfer flavoprotein complex,integral component of mitochondrial inner membrane,mitochondrial membrane	electron-transferring-flavoprotein dehydrogenase activity,electron carrier activity,oxidoreductase activity,oxidoreductase activity, oxidizing metal ions with flavin as acceptor,metal ion binding,quinone binding,ubiquinone binding,flavin adenine dinucleotide binding,4 iron, 4 sulfur cluster binding	26	20	24	13	19	13	14	20	22	16	23	20	22	20	7	7	7	7	7	7	7	7	7	7	7	7	7	7	688.374	637.157	570.729	988.363	444.431	601.225	776.962	345.298	1021.84	228.975	854.719	631.782	614.06	463.892
SEPTIN7	Septin-7	0	SEPT7_HUMAN	Q16181	cell cycle,spermatogenesis,regulation of embryonic cell shape,cell differentiation,protein heterooligomerization,cell division,cilium morphogenesis,positive regulation of nonmotile primary cilium assembly,septin ring assembly,mitotic cytokinesis,cellular protein localization	condensed chromosome kinetochore,stress fiber,nucleus,spindle,cytosol,axoneme,midbody,septin complex,cleavage furrow,extracellular exosome,sperm annulus,Requires Ontology,apical plasma membrane,cell division site,microtubule cytoskeleton,septin ring,septin filament array	structural molecule activity,protein binding,GTP binding,identical protein binding,cadherin binding,protein complex scaffold,GTPase activity	20	12	19	10	18	8	14	18	20	15	17	17	18	16	7	7	7	7	7	7	7	7	7	7	7	7	7	7	804.948	114.506	1407.11	378.971	1053.28	183.388	2162.71	2237.81	979.655	906.285	760.23	647.397	556.773	670.661
ADRM1	Proteasomal ubiquitin receptor ADRM1	0	ADRM1_HUMAN	Q16186	transcription elongation from RNA polymerase II promoter,ubiquitin-dependent protein catabolic process,positive regulation of endopeptidase activity,protein deubiquitination,proteasome assembly	proteasome complex,nucleoplasm,cytosol,plasma membrane,integral component of plasma membrane,proteasome regulatory particle, lid subcomplex,membrane	protease binding,protein binding,ubiquitin binding,endopeptidase activator activity,proteasome binding	5	3	5	2	4	3	2	5	4	4	4	3	5	4	5	5	5	5	5	5	5	5	5	5	5	5	5	5	687.978	716.471	1055.67	460.746	362.859	233.61	316.098	861.859	204.796	504.383	490.137	358.301	521.162	626.678
CCDC6	Coiled-coil domain-containing protein 6	0	CCDC6_HUMAN	Q16204	cytoskeleton organization,biological_process	cytosol,cytoskeleton	structural constituent of cytoskeleton,protein binding,SH3 domain binding	13	12	10	11	11	3	5	8	12	11	11	10	13	13	7	7	7	7	7	7	7	7	7	7	7	7	7	7	317.047	251.424	194.957	534.888	494.633	216.36	670.575	227.194	251.274	474.917	667.795	249.79	293.781	488.822
IGFBP7	Insulin-like growth factor-binding protein 7	0	IBP7_HUMAN	Q16270	regulation of cell growth,cell adhesion,embryo implantation,negative regulation of cell proliferation,response to heat,response to retinoic acid,cellular response to hormone stimulus,post-translational protein modification,cellular protein metabolic process,regulation of steroid biosynthetic process,response to cortisol	extracellular region,extracellular space,endoplasmic reticulum lumen,extracellular matrix,extracellular exosome	protein binding,insulin-like growth factor binding	5	5	5	4	3	1	5	3	2	1	0	3	5	1	5	5	5	5	5	5	5	5	5	5	5	5	5	5	59.7616	152.792	92.9062	65.8652	186.005	51.0133	140.356	25.8878	29.1065	57.8536	9.5025	95.4915	102.072	97.7044
LAMA4	Laminin subunit alpha-4	0.000824232	LAMA4_HUMAN	Q16363	cell adhesion,regulation of cell adhesion,extracellular matrix organization,regulation of cell migration,regulation of embryonic development	extracellular region,basement membrane,basal lamina,extracellular matrix,extracellular exosome	receptor binding,extracellular matrix structural constituent,protein binding	0	0	2	1	0	0	0	0	0	0	1	0	0	0	2	2	2	2	2	2	2	2	2	2	2	2	2	2	2	2	11.2689	31.6423	2.7035	9.81613	7.18573	4.81608	2	6.64098	2	6.73636	2	3.35613
PSMD5	26S proteasome non-ATPase regulatory subunit 5	0	PSMD5_HUMAN	Q16401	MAPK cascade,protein polyubiquitination,stimulatory C-type lectin receptor signaling pathway,antigen processing and presentation of exogenous peptide antigen via MHC class I, TAP-dependent,regulation of cellular amino acid metabolic process,negative regulation of G2/M transition of mitotic cell cycle,protein deubiquitination,anaphase-promoting complex-dependent catabolic process,SCF-dependent proteasomal ubiquitin-dependent protein catabolic process,tumor necrosis factor-mediated signaling pathway,NIK/NF-kappaB signaling,Fc-epsilon receptor signaling pathway,proteasome-mediated ubiquitin-dependent protein catabolic process,regulation of mRNA stability,post-translational protein modification,T cell receptor signaling pathway,negative regulation of ubiquitin-protein ligase activity involved in mitotic cell cycle,positive regulation of ubiquitin-protein ligase activity involved in regulation of mitotic cell cycle transition,transmembrane transport,Wnt signaling pathway, planar cell polarity pathway,regulation of transcription from RNA polymerase II promoter in response to hypoxia,interleukin-1-mediated signaling pathway,proteasome regulatory particle assembly,negative regulation of canonical Wnt signaling pathway,positive regulation of canonical Wnt signaling pathway,regulation of hematopoietic stem cell differentiation	proteasome complex,nucleoplasm,cytosol,proteasome accessory complex,proteasome regulatory particle, base subcomplex	protein binding	8	7	7	3	6	2	0	8	5	6	7	8	7	5	7	7	7	7	7	7	7	7	7	7	7	7	7	7	358.895	148.654	321.01	78.7407	406.677	80.5955	146.295	333.675	83.3452	132.71	80.1149	234.706	139.595	157.075
PKN1	Serine/threonine-protein kinase N1	0	PKN1_HUMAN	Q16512	B cell homeostasis,B cell apoptotic process,regulation of germinal center formation,regulation of immunoglobulin production,renal system process,transcription, DNA-templated,regulation of transcription from RNA polymerase II promoter,protein phosphorylation,negative regulation of protein kinase activity,hyperosmotic response,signal transduction,activation of JUN kinase activity,epithelial cell migration,peptidyl-serine phosphorylation,negative regulation of B cell proliferation,histone H3-T11 phosphorylation,spleen development,regulation of cell motility,intracellular signal transduction	nucleus,nucleoplasm,cytoplasm,endosome,cytosol,midbody,cleavage furrow	chromatin binding,protein kinase activity,protein serine/threonine kinase activity,protein kinase C activity,protein kinase C binding,protein binding,ATP binding,GTP-Rho binding,ligand-dependent nuclear receptor transcription coactivator activity,histone kinase activity (H3-T11 specific),histone binding,histone deacetylase binding,Rac GTPase binding,androgen receptor binding	11	7	11	0	4	0	1	10	11	9	8	9	11	7	7	7	7	7	7	7	7	7	7	7	7	7	7	7	402.955	61.1644	331.488	26.0301	168.163	40.5129	204.192	356.072	166.39	110.88	76.9618	311.899	236.676	174.343
DDB1	DNA damage-binding protein 1	0	DDB1_HUMAN	Q16531	nucleotide-excision repair, DNA damage recognition,nucleotide-excision repair, DNA duplex unwinding,DNA repair,transcription-coupled nucleotide-excision repair,nucleotide-excision repair,nucleotide-excision repair, preincision complex stabilization,nucleotide-excision repair, preincision complex assembly,nucleotide-excision repair, DNA incision, 3'-to lesion,nucleotide-excision repair, DNA incision, 5'-to lesion,ubiquitin-dependent protein catabolic process,cellular response to DNA damage stimulus,proteasomal protein catabolic process,viral process,Wnt signaling pathway,protein ubiquitination,nucleotide-excision repair, DNA incision,histone H2A monoubiquitination,DNA damage response, detection of DNA damage,negative regulation of apoptotic process,proteasome-mediated ubiquitin-dependent protein catabolic process,post-translational protein modification,positive regulation of viral genome replication,positive regulation of protein catabolic process,positive regulation by virus of viral protein levels in host cell,interaction with symbiont,global genome nucleotide-excision repair,UV-damage excision repair,regulation of mitotic cell cycle phase transition,positive regulation of viral release from host cell	nuclear chromosome, telomeric region,extracellular space,nucleus,nucleoplasm,cytoplasm,Cul4A-RING E3 ubiquitin ligase complex,Cul4B-RING E3 ubiquitin ligase complex,macromolecular complex,extracellular exosome,Cul4-RING E3 ubiquitin ligase complex,cullin-RING ubiquitin ligase complex	DNA binding,protein binding,protein binding, bridging,macromolecular complex binding,WD40-repeat domain binding,cullin family protein binding,damaged DNA binding	45	32	43	24	37	32	33	42	36	44	43	39	44	45	7	7	7	7	7	7	7	7	7	7	7	7	7	7	1626.42	1541.63	2530.19	2294.76	2123.76	1558.17	4414.81	3489.84	780.983	2592.71	3499.64	1772.16	1463.71	2577.03
MAPK14	Mitogen-activated protein kinase 14	0	MK14_HUMAN	Q16539	DNA damage checkpoint,activation of MAPK activity,cell morphogenesis,cartilage condensation,angiogenesis,placenta development,chondrocyte differentiation,positive regulation of cytokine secretion involved in immune response,glucose metabolic process,transcription, DNA-templated,regulation of transcription from RNA polymerase II promoter,apoptotic process,chemotaxis,signal transduction,cell surface receptor signaling pathway,transmembrane receptor protein serine/threonine kinase signaling pathway,Ras protein signal transduction,skeletal muscle tissue development,positive regulation of gene expression,positive regulation of macrophage chemotaxis,positive regulation of myotube differentiation,myoblast differentiation involved in skeletal muscle regeneration,peptidyl-serine phosphorylation,fatty acid oxidation,regulation of ossification,osteoclast differentiation,positive regulation of cyclase activity,lipopolysaccharide-mediated signaling pathway,response to muramyl dipeptide,intracellular signal transduction,cellular response to vascular endothelial growth factor stimulus,response to muscle stretch,p38MAPK cascade,positive regulation of protein import into nucleus,signal transduction in response to DNA damage,neutrophil degranulation,positive regulation of erythrocyte differentiation,positive regulation of myoblast differentiation,positive regulation of transcription from RNA polymerase II promoter,positive regulation of glucose import,vascular endothelial growth factor receptor signaling pathway,regulation of sequence-specific DNA binding transcription factor activity,striated muscle cell differentiation,positive regulation of muscle cell differentiation,positive regulation of cardiac muscle cell proliferation,3'-UTR-mediated mRNA stabilization,cellular response to lipopolysaccharide,cellular response to lipoteichoic acid,cellular response to tumor necrosis factor,cellular response to ionizing radiation,negative regulation of canonical Wnt signaling pathway,positive regulation of brown fat cell differentiation,stress-induced premature senescence,cellular response to virus,regulation of cytokine production involved in inflammatory response,positive regulation of myoblast fusion,regulation of signal transduction by p53 class mediator,positive regulation of metallopeptidase activity,positive regulation of reactive oxygen species metabolic process,positive regulation of interleukin-12 secretion,positive regulation of blood vessel endothelial cell migration,cellular response to organic substance,regulation of gene expression	spindle pole,extracellular region,nucleus,nucleoplasm,cytoplasm,mitochondrion,cytosol,nuclear speck,secretory granule lumen,extracellular exosome,ficolin-1-rich granule lumen	protein serine/threonine kinase activity,MAP kinase activity,MAP kinase kinase activity,protein binding,ATP binding,enzyme binding,protein phosphatase binding,mitogen-activated protein kinase p38 binding,NFAT protein binding	14	5	12	0	1	0	0	14	5	8	4	7	11	9	8	8	8	8	8	8	8	8	8	8	8	8	8	8	534.926	74.7044	327.21	122.657	72.2862	49.6909	139.064	350.011	53.7357	169.146	38.2572	110.327	144.593	105.116
MRPL23	39S ribosomal protein L23, mitochondrial	0	RM23_HUMAN	Q16540	translation,mitochondrial translation,mitochondrial translational elongation,mitochondrial translational termination	fibrillar center,mitochondrion,mitochondrial inner membrane,mitochondrial large ribosomal subunit	RNA binding,structural constituent of ribosome,protein binding	8	5	8	4	7	6	1	8	8	8	8	8	8	8	8	8	8	8	8	8	8	8	8	8	8	8	8	8	491.128	1014.86	779.976	1332.73	780.398	1539.79	225.285	689.26	1129.12	722.65	886.141	1015.83	643.809	728.041
CDC37	Hsp90 co-chaperone Cdc37	0	CDC37_HUMAN	Q16543	regulation of cyclin-dependent protein serine/threonine kinase activity,protein folding,protein targeting,posttranscriptional regulation of gene expression,peptidyl-tyrosine phosphorylation,ERBB2 signaling pathway,protein stabilization,regulation of interferon-gamma-mediated signaling pathway,regulation of type I interferon-mediated signaling pathway,mitophagy in response to mitochondrial depolarization	cytoplasm,cytosol,extracellular exosome,HSP90-CDC37 chaperone complex	protein tyrosine kinase activity,protein binding,protein kinase regulator activity,kinase binding,protein kinase binding,heat shock protein binding,unfolded protein binding,chaperone binding,Hsp90 protein binding,scaffold protein binding	20	16	20	14	15	10	9	20	16	16	19	11	20	16	7	7	7	7	7	7	7	7	7	7	7	7	7	7	2784.52	2489.91	3107.84	582.202	827.398	264.929	894.951	3335.6	515.832	680.738	857.241	508.682	1395.02	798.428
DPYSL2	Dihydropyrimidinase-related protein 2	0	DPYL2_HUMAN	Q16555	nucleobase-containing compound metabolic process,endocytosis,cytoskeleton organization,signal transduction,nervous system development,axon guidance,brain development,regulation of axon extension	cytosol,plasma membrane,extracellular exosome,microtubule,membrane	dihydropyrimidinase activity,protein binding,microtubule binding,identical protein binding	25	18	25	3	6	4	7	27	1	24	17	23	19	19	7	7	7	7	7	7	7	7	7	7	7	7	7	7	1184.84	770.727	3836.14	86.78	78.7895	85.0318	496.148	2837.78	30.7883	1112.62	320.039	725.83	403.356	359.745
SYPL1	Synaptophysin-like protein 1	0	SYPL1_HUMAN	Q16563	chemical synaptic transmission	integral component of plasma membrane,integral component of membrane,secretory granule,integral component of synaptic vesicle membrane,melanosome,extracellular exosome		3	3	3	2	3	2	3	3	3	3	3	3	3	3	3	3	3	3	3	3	3	3	3	3	3	3	3	3	642.458	1483.5	1129.41	2499.3	1801.81	2726.41	4436.07	1690.38	1410.02	387.163	2802.21	637.166	816.783	924.661
RBBP7	Histone-binding protein RBBP7	0	RBBP7_HUMAN	Q16576	negative regulation of transcription from RNA polymerase II promoter,DNA replication,transcription, DNA-templated,multicellular organism development,cell proliferation,histone deacetylation,negative regulation of cell growth,CENP-A containing nucleosome assembly,post-translational protein modification,negative regulation of gene expression, epigenetic,response to steroid hormone,negative regulation of G0 to G1 transition,cellular heat acclimation,regulation of signal transduction by p53 class mediator	nucleus,nucleoplasm,cytosol,NuRD complex,ESC/E(Z) complex	RNA binding,histone deacetylase activity,protein binding	12	12	11	10	8	6	6	11	11	11	14	7	12	13	14	14	14	14	14	14	14	14	14	14	14	14	14	14	806.633	692.114	918.297	1162.35	584.799	352.346	250.614	1261.73	932.579	554.454	1656.13	296.853	766.877	815.279
TAF9	Transcription initiation factor TFIID subunit 9	0	TAF9_HUMAN	Q16594	box C/D snoRNP assembly,transcription from RNA polymerase II promoter,transcription initiation from RNA polymerase II promoter,transcription elongation from RNA polymerase II promoter,cellular response to DNA damage stimulus,positive regulation of cell growth,negative regulation of proteasomal ubiquitin-dependent protein catabolic process,snRNA transcription from RNA polymerase II promoter,negative regulation of apoptotic process,histone H3 acetylation,positive regulation of transcription from RNA polymerase II promoter,protein stabilization,RNA polymerase II transcriptional preinitiation complex assembly,positive regulation of response to cytokine stimulus,response to interleukin-1,regulation of signal transduction by p53 class mediator,negative regulation of intrinsic apoptotic signaling pathway in response to DNA damage by p53 class mediator	SAGA complex,PCAF complex,nucleus,nucleoplasm,transcription factor TFIID complex,STAGA complex,transcription factor TFTC complex,pre-snoRNP complex,MLL1 complex	p53 binding,DNA binding,transcription coactivator activity,protein binding,activating transcription factor binding,transcription regulatory region DNA binding,protein heterodimerization activity,ATPase binding,C2H2 zinc finger domain binding,transcription factor activity, RNA polymerase II core promoter sequence-specific binding involved in preinitiation complex assembly,histone acetyltransferase activity,transcription factor binding	5	5	5	3	4	2	3	5	5	5	4	5	5	5	5	5	5	5	5	5	5	5	5	5	5	5	5	5	120.994	138.589	94.0286	125.57	324.588	93.4536	63.9143	84.9966	272.572	257.9	177.64	209.516	81.9012	170.027
FXN	Frataxin, mitochondrial	0	FRDA_HUMAN	Q16595	oxidative phosphorylation,heme biosynthetic process,ion transport,cellular iron ion homeostasis,mitochondrion organization,adult walking behavior,positive regulation of cell proliferation,aerobic respiration,embryo development ending in birth or egg hatching,response to iron ion,regulation of ferrochelatase activity,protein autoprocessing,iron incorporation into metallo-sulfur cluster,proprioception,positive regulation of cell growth,negative regulation of multicellular organism growth,negative regulation of apoptotic process,positive regulation of catalytic activity,small molecule metabolic process,negative regulation of organ growth,positive regulation of lyase activity,cellular response to hydrogen peroxide,negative regulation of release of cytochrome c from mitochondria,positive regulation of succinate dehydrogenase activity,positive regulation of aconitate hydratase activity	mitochondrion,mitochondrial matrix,cytosol	ferroxidase activity,protein binding,ferrous iron binding,ferric iron binding,iron chaperone activity,2 iron, 2 sulfur cluster binding	6	6	6	5	2	4	0	6	6	4	6	3	6	4	6	6	6	6	6	6	6	6	6	6	6	6	6	6	213.675	462.164	214.68	594.889	73.2449	1221.25	83.6892	631.165	503.659	46.9408	403.691	46.1141	199.56	100.79
ECM1	Extracellular matrix protein 1	0	ECM1_HUMAN	Q16610	ossification,angiogenesis,positive regulation of endothelial cell proliferation,negative regulation of cytokine-mediated signaling pathway,platelet degranulation,regulation of type 2 immune response,regulation of transcription from RNA polymerase II promoter,inflammatory response,signal transduction,negative regulation of peptidase activity,negative regulation of bone mineralization,biomineral tissue development,positive regulation of I-kappaB kinase/NF-kappaB signaling,positive regulation of angiogenesis,regulation of T cell migration	extracellular region,proteinaceous extracellular matrix,extracellular matrix,platelet dense granule lumen,extracellular exosome	protease binding,signal transducer activity,interleukin-2 receptor binding,protein binding,protein C-terminus binding,enzyme binding,laminin binding	0	2	8	0	12	0	3	0	0	0	0	8	10	6	8	8	8	8	8	8	8	8	8	8	8	8	8	8	101.397	190.763	96.3439	1059.04	1543.9	378.94	244.427	59.3123	36.4518	47.0527	335.123	303.215	107.956	73.1465
BAK1	Bcl-2 homologous antagonist/killer	0	BAK_HUMAN	Q16611	B cell homeostasis,B cell apoptotic process,release of cytochrome c from mitochondria,blood vessel remodeling,myeloid cell homeostasis,B cell negative selection,apoptotic process,activation of signaling protein activity involved in unfolded protein response,brain development,aging,mitochondrial fusion,cell proliferation,negative regulation of cell proliferation,intrinsic apoptotic signaling pathway in response to DNA damage,activation of cysteine-type endopeptidase activity involved in apoptotic process by cytochrome c,response to fungus,response to mycotoxin,response to UV-C,establishment or maintenance of transmembrane electrochemical gradient,response to gamma radiation,positive regulation of calcium ion transport into cytosol,negative regulation of gene expression,response to organic cyclic compound,cytolysis,endocrine pancreas development,animal organ regeneration,endoplasmic reticulum calcium ion homeostasis,negative regulation of endoplasmic reticulum calcium ion concentration,negative regulation of peptidyl-serine phosphorylation,cellular response to UV,limb morphogenesis,response to hydrogen peroxide,positive regulation of apoptotic process,regulation of protein homodimerization activity,regulation of protein heterodimerization activity,fibroblast apoptotic process,response to ethanol,positive regulation of proteolysis,regulation of mitochondrial membrane permeability,post-embryonic camera-type eye morphogenesis,regulation of cell cycle,regulation of mitochondrial membrane potential,vagina development,intrinsic apoptotic signaling pathway in response to endoplasmic reticulum stress,thymocyte apoptotic process,cellular response to mechanical stimulus,positive regulation of release of cytochrome c from mitochondria,apoptotic signaling pathway,extrinsic apoptotic signaling pathway in absence of ligand,activation of cysteine-type endopeptidase activity,positive regulation of endoplasmic reticulum unfolded protein response,positive regulation of mitochondrial outer membrane permeabilization involved in apoptotic signaling pathway,apoptotic process involved in patterning of blood vessels,positive regulation of IRE1-mediated unfolded protein response	mitochondrion,mitochondrial outer membrane,endoplasmic reticulum,cytosol,integral component of mitochondrial outer membrane,pore complex,BAK complex	molecular_function,protein binding,heat shock protein binding,identical protein binding,protein homodimerization activity,ion channel binding,metal ion binding,protein heterodimerization activity,chaperone binding,BH domain binding	2	2	2	2	3	3	1	2	3	3	3	2	3	2	3	3	3	3	3	3	3	3	3	3	3	3	3	3	41.5726	109.093	72.2236	141.4	93.7094	173.589	196.129	50.4222	198.273	132.016	119.252	41.995	176.313	91.7199
NFE2	Transcription factor NF-E2 45 kDa subunit	0	NFE2_HUMAN	Q16621	nucleosome disassembly,transcription, DNA-templated,regulation of transcription from RNA polymerase II promoter,multicellular organism development,blood coagulation,hemostasis,blood circulation,regulation of megakaryocyte differentiation,positive regulation of transcription, DNA-templated	nucleus,nucleoplasm,cytoplasm,PML body,protein-DNA complex	transcription regulatory region sequence-specific DNA binding,RNA polymerase II transcription factor activity, sequence-specific DNA binding,core promoter proximal region sequence-specific DNA binding,DNA binding,transcription factor activity, sequence-specific DNA binding,transcription coactivator activity,protein binding,sequence-specific DNA binding,protein N-terminus binding,WW domain binding	2	2	3	3	2	2	2	3	3	3	3	2	1	3	3	3	3	3	3	3	3	3	3	3	3	3	3	3	236.036	84.7918	206.137	18664.3	575.537	2265.65	294.207	741.156	184.015	349.442	685.861	73.3466	89.2382	415.7
SRSF7	Serine/arginine-rich splicing factor 7	0	SRSF7_HUMAN	Q16629	mRNA splicing, via spliceosome,termination of RNA polymerase II transcription,mRNA processing,RNA export from nucleus,mRNA export from nucleus,RNA splicing,mRNA 3'-end processing,negative regulation of mRNA splicing, via spliceosome,cellular response to leukemia inhibitory factor	nucleus,nucleoplasm,cytoplasm,extracellular exosome	RNA binding,protein binding,zinc ion binding,protein domain specific binding	12	13	9	12	11	11	5	10	10	12	12	9	11	12	10	10	10	10	10	10	10	10	10	10	10	10	10	10	4219.92	6556.61	4176.51	20132.9	3309.6	25216.1	3366.99	6677.76	7818.98	9324.64	12986.8	3993.22	4235.99	6849.53
CPSF6	Cleavage and polyadenylation specificity factor subunit 6	0	CPSF6_HUMAN	Q16630	mRNA polyadenylation,mRNA processing,positive regulation of RNA export from nucleus,protein tetramerization,protein heterotetramerization,pre-mRNA cleavage required for polyadenylation	nucleus,nucleoplasm,perichromatin fibrils,cytoplasm,mRNA cleavage and polyadenylation specificity factor complex,mRNA cleavage factor complex,membrane,nuclear speck,intracellular ribonucleoprotein complex,interchromatin granule,paraspeckles	RNA binding,mRNA binding,protein binding,ribosomal large subunit binding,exon-exon junction complex binding	19	20	19	20	13	11	10	19	16	12	19	13	17	17	9	9	9	9	9	9	9	9	9	9	9	9	9	9	1564.73	2129.27	2274.23	6432.48	1618.29	1360.06	2080.11	2663.98	1579.78	2285.07	5121.47	1575.08	1553.6	2338.15
SMN1	Survival motor neuron protein	0	SMN_HUMAN	Q16637	spliceosomal complex assembly,spliceosomal snRNP assembly,DNA-templated transcription, termination,nervous system development,nuclear import	nucleus,nucleoplasm,cytoplasm,cytosol,Cajal body,Z disc,SMN complex,SMN-Sm protein complex,cytoplasmic ribonucleoprotein granule,neuron projection,perikaryon,Gemini of coiled bodies	RNA binding,protein binding,identical protein binding	5	3	5	5	3	3	1	4	5	3	4	3	5	2	5	5	5	5	5	5	5	5	5	5	5	5	5	5	125.323	422.291	272.359	941.154	110.416	113.976	135.104	114.462	414.59	51.6882	111.43	147.405	231.52	96.4782
DBN1	Drebrin	0	DREB_HUMAN	Q16643	actin filament organization,cell communication by chemical coupling,cell communication by electrical coupling,maintenance of protein location in cell,regulation of neuronal synaptic plasticity,generation of neurons,regulation of dendrite development,neural precursor cell proliferation	cytoplasm,cytoskeleton,plasma membrane,gap junction,actin cytoskeleton,dendrite,growth cone,cortical cytoskeleton,actomyosin	actin binding,protein binding,profilin binding,cadherin binding	5	0	8	3	11	11	2	0	1	0	12	6	11	5	8	8	8	8	8	8	8	8	8	8	8	8	8	8	31.312	23.7582	54.1956	67.8976	640.554	1161.98	122.193	18.6722	27.4862	148.144	524.578	314.841	364.487	166.305
MAPKAPK3	MAP kinase-activated protein kinase 3	0	MAPK3_HUMAN	Q16644	MAPK cascade,activation of MAPK activity,toll-like receptor signaling pathway,signal transduction,cell surface receptor signaling pathway,Ras protein signal transduction,peptidyl-serine phosphorylation,response to lipopolysaccharide,response to cytokine,macropinocytosis,protein autophosphorylation,vascular endothelial growth factor receptor signaling pathway,intracellular signal transduction	nucleus,nucleoplasm,cytoplasm,cytosol	protein serine/threonine kinase activity,calmodulin-dependent protein kinase activity,MAP kinase kinase activity,protein binding,calmodulin binding,ATP binding,calcium-dependent protein serine/threonine kinase activity,mitogen-activated protein kinase binding	2	1	1	0	1	0	1	1	1	2	1	1	2	2	2	2	2	2	2	2	2	2	2	2	2	2	2	2	75.2764	29.7362	69.7529	37.2887	76.5912	15.5356	154.332	64.8919	57.9543	104.379	26.609	43.9038	48.9094	157.391
PTGIS	Prostacyclin synthase	0	PTGIS_HUMAN	Q16647	prostaglandin biosynthetic process,icosanoid metabolic process,embryo implantation,cyclooxygenase pathway,negative regulation of NF-kappaB transcription factor activity,NAD biosynthesis via nicotinamide riboside salvage pathway,positive regulation of peroxisome proliferator activated receptor signaling pathway,negative regulation of nitric oxide biosynthetic process,positive regulation of angiogenesis,decidualization,negative regulation of inflammatory response,oxidation-reduction process,cellular response to interleukin-1,cellular response to interleukin-6,cellular response to hypoxia,apoptotic signaling pathway,positive regulation of execution phase of apoptosis,regulation of apoptotic process	extracellular space,nucleus,endoplasmic reticulum,endoplasmic reticulum membrane,caveola,integral component of membrane	monooxygenase activity,iron ion binding,protein binding,prostaglandin-I synthase activity,oxidoreductase activity, acting on paired donors, with incorporation or reduction of molecular oxygen,heme binding	8	0	6	0	0	0	3	0	0	0	1	7	2	1	8	8	8	8	8	8	8	8	8	8	8	8	8	8	403.219	42.2088	156.112	75.62	78.2728	52.6956	118.846	104.375	133.499	435.769	287.855	276.356	12.5391	456.903
PDK4	[Pyruvate dehydrogenase (acetyl-transferring)] kinase isozyme 4, mitochondrial	0.000824232	PDK4_HUMAN	Q16654	glucose metabolic process,protein phosphorylation,regulation of pH,insulin receptor signaling pathway,cellular response to starvation,regulation of acetyl-CoA biosynthetic process from pyruvate,regulation of cellular ketone metabolic process,regulation of glucose metabolic process,regulation of fatty acid biosynthetic process,glucose homeostasis,response to starvation,regulation of bone resorption,regulation of fatty acid oxidation,cellular response to fatty acid,reactive oxygen species metabolic process,negative regulation of anoikis	mitochondrion,mitochondrial inner membrane,mitochondrial matrix	protein kinase activity,pyruvate dehydrogenase (acetyl-transferring) kinase activity,ATP binding	2	2	1	0	0	0	0	0	0	0	0	0	1	0	2	2	2	2	2	2	2	2	2	2	2	2	2	2	19.3086	63.8096	17.0656	6.64928	100.097	4.1574	21.6424	4.04183	2.37121	11.2971	2	4.63223	2.97727	7.83514
NRF1	Nuclear respiratory factor 1	0	NRF1_HUMAN	Q16656	generation of precursor metabolites and energy,regulation of transcription from RNA polymerase II promoter,transcription from RNA polymerase II promoter,mitochondrion organization,positive regulation of transcription from RNA polymerase II promoter,multicellular organism development	nucleus,nucleoplasm,cytosol,extracellular exosome	RNA polymerase II core promoter proximal region sequence-specific DNA binding,core promoter sequence-specific DNA binding,transcriptional activator activity, RNA polymerase II core promoter proximal region sequence-specific binding,protein binding,protein homodimerization activity,transcription factor activity, sequence-specific DNA binding	3	3	3	4	4	3	1	4	4	4	4	3	3	4	4	4	4	4	4	4	4	4	4	4	4	4	4	4	140.128	345.691	105.331	1150.32	243.427	1279.99	91.1474	227.453	236.059	317.672	425.356	86.8228	87.7883	236.734
FSCN1	Fascin	0	FSCN1_HUMAN	Q16658	cell-cell junction assembly,cell proliferation,anatomical structure morphogenesis,positive regulation of lamellipodium assembly,cell migration,cytokine-mediated signaling pathway,microspike assembly,actin cytoskeleton organization,regulation of microvillus assembly,regulation of actin cytoskeleton organization,establishment of apical/basal cell polarity,cell motility,actin filament bundle assembly,positive regulation of filopodium assembly,positive regulation of podosome assembly,positive regulation of extracellular matrix disassembly,establishment or maintenance of cell polarity	stress fiber,ruffle,podosome,cytoplasm,cytosol,cytoskeleton,microvillus,cell-cell junction,actin cytoskeleton,lamellipodium,filopodium,growth cone,cell projection membrane,filamentous actin,myelin sheath,microspike,extracellular exosome,invadopodium	RNA binding,actin binding,protein binding,drug binding,protein binding, bridging,cadherin binding,actin filament binding	16	4	17	11	10	11	6	20	12	6	18	4	13	11	7	7	7	7	7	7	7	7	7	7	7	7	7	7	425.116	42.8257	447.447	381.822	763.819	624.401	903.002	2294.34	341.958	144.331	1064.72	278.695	647.443	433.711
IFI16	Gamma-interferon-inducible protein 16	0	IF16_HUMAN	Q16666	negative regulation of transcription from RNA polymerase II promoter,positive regulation of cytokine production,activation of innate immune response,transcription, DNA-templated,autophagy,inflammatory response,cell proliferation,regulation of autophagy,hemopoiesis,myeloid cell differentiation,monocyte differentiation,positive regulation of type I interferon production,positive regulation of interleukin-1 beta production,regulation of gene expression, epigenetic,cellular response to glucose starvation,intrinsic apoptotic signaling pathway in response to DNA damage by p53 class mediator,negative regulation of DNA binding,negative regulation of viral genome replication,innate immune response,negative regulation of innate immune response,negative regulation of transcription, DNA-templated,positive regulation of transcription from RNA polymerase II promoter,defense response to virus,cellular response to ionizing radiation,intrinsic apoptotic signaling pathway by p53 class mediator,activation of cysteine-type endopeptidase activity,negative regulation of cysteine-type endopeptidase activity	nucleus,nucleoplasm,nucleolus,cytosol,membrane,nuclear speck	RNA polymerase II core promoter proximal region sequence-specific DNA binding,core promoter binding,transcriptional repressor activity, RNA polymerase II core promoter proximal region sequence-specific binding,double-stranded DNA binding,RNA binding,protein binding,transcription factor binding	30	29	28	27	17	7	16	28	29	23	23	23	28	26	8	8	8	8	8	8	8	8	8	8	8	8	8	8	802.874	855.983	420.731	2516.68	538.414	274.59	1228.05	1770.15	2029.52	370.974	952.26	609.615	643.192	607.884
ZSCAN26	Zinc finger and SCAN domain-containing protein 26	0.000210881	ZSC26_HUMAN	Q16670	transcription, DNA-templated,regulation of transcription, DNA-templated	nucleus,nucleoplasm,cytosol	nucleic acid binding,transcription factor activity, sequence-specific DNA binding,protein binding,metal ion binding	3	1	0	2	0	2	0	2	3	0	3	0	0	0	3	3	3	3	3	3	3	3	3	3	3	3	3	3	11.468	5.31264	5.6703	27.0114	9.09149	21.901	10.8705	17.2328	48.7408	12.5538	42.3965	16.0542	4.28003	5.73854
CYP1B1	Cytochrome P450 1B1	0	CP1B1_HUMAN	Q16678	angiogenesis,trabecular meshwork development,cellular aromatic compound metabolic process,xenobiotic metabolic process,nitric oxide biosynthetic process,cell adhesion,visual perception,steroid metabolic process,estrogen metabolic process,negative regulation of cell proliferation,intrinsic apoptotic signaling pathway in response to oxidative stress,toxin metabolic process,positive regulation of vascular endothelial growth factor production,sterol metabolic process,arachidonic acid metabolic process,epoxygenase P450 pathway,collagen fibril organization,negative regulation of cell migration,negative regulation of NF-kappaB transcription factor activity,negative regulation of cell adhesion mediated by integrin,retinol metabolic process,retinal metabolic process,positive regulation of apoptotic process,endothelial cell migration,positive regulation of angiogenesis,positive regulation of JAK-STAT cascade,membrane lipid catabolic process,blood vessel morphogenesis,oxidation-reduction process,retinal blood vessel morphogenesis,cellular response to hydrogen peroxide,cellular response to organic cyclic compound,endothelial cell-cell adhesion,omega-hydroxylase P450 pathway,regulation of reactive oxygen species metabolic process	mitochondrion,endoplasmic reticulum membrane,organelle membrane,intracellular membrane-bounded organelle	monooxygenase activity,iron ion binding,oxidoreductase activity, acting on paired donors, with incorporation or reduction of molecular oxygen, reduced flavin or flavoprotein as one donor, and incorporation of one atom of oxygen,oxygen binding,heme binding,aromatase activity	1	0	0	0	0	0	0	0	0	0	0	0	3	0	3	3	3	3	3	3	3	3	3	3	3	3	3	3	12.3311	19.1653	4.8964	5.08411	98.8116	13.8781	83.2449	3.72368	9.12467	37.6475	5.83502	78.3933	41.0942	12.0475
DECR1	2,4-dienoyl-CoA reductase [(3E)-enoyl-CoA-producing], mitochondrial	0	DECR_HUMAN	Q16698	fatty acid beta-oxidation,protein homotetramerization	nucleus,nucleoplasm,mitochondrion,mitochondrial matrix,cytosol,extracellular exosome	2,4-dienoyl-CoA reductase (NADPH) activity,oxidoreductase activity, acting on NAD(P)H,NADPH binding	25	23	26	22	19	23	7	23	26	27	24	27	27	22	11	11	11	11	11	11	11	11	11	11	11	11	11	11	2836.7	8772.86	3558.81	9105.57	3313.34	9245.73	3083.16	2848.25	13021.3	4061.12	4105.84	12691.9	7523.46	2451.18
MAN2A1	Alpha-mannosidase 2	0	MA2A1_HUMAN	Q16706	in utero embryonic development,liver development,mannose metabolic process,protein glycosylation,N-glycan processing,protein deglycosylation,mitochondrion organization,vacuole organization,respiratory gaseous exchange,lung alveolus development,positive regulation of neurogenesis,retina morphogenesis in camera-type eye	Golgi membrane,Golgi medial cisterna,cis-Golgi network,membrane,integral component of membrane,extracellular exosome	alpha-mannosidase activity,mannosyl-oligosaccharide 1,3-1,6-alpha-mannosidase activity,hydrolase activity, hydrolyzing N-glycosyl compounds,carbohydrate binding,metal ion binding	14	7	13	7	9	3	6	10	14	14	13	14	15	17	7	7	7	7	7	7	7	7	7	7	7	7	7	7	246.779	408.183	207.088	498.059	175.418	169.874	216.651	101.277	495.471	251.537	238.955	381.02	279.05	386.685
NDUFA5	NADH dehydrogenase [ubiquinone] 1 alpha subcomplex subunit 5	0	NDUA5_HUMAN	Q16718	mitochondrial electron transport, NADH to ubiquinone,mitochondrial respiratory chain complex I assembly	mitochondrial inner membrane,mitochondrial respiratory chain complex I	protein binding,NADH dehydrogenase (ubiquinone) activity	8	8	7	6	6	6	4	8	7	8	8	7	8	8	9	9	9	9	9	9	9	9	9	9	9	9	9	9	528.858	2368.78	863.118	1836.72	1277.43	1837.64	220.246	1020.79	1618.48	461.607	1329.62	504.413	1446.23	520.762
CLPP	ATP-dependent Clp protease proteolytic subunit, mitochondrial	0	CLPP_HUMAN	Q16740	protein homooligomerization,proteolysis involved in cellular protein catabolic process	mitochondrion,mitochondrial matrix,endopeptidase Clp complex	serine-type endopeptidase activity,protein binding,peptidase activity,identical protein binding	8	8	10	9	9	10	7	8	10	11	12	11	12	7	11	11	11	11	11	11	11	11	11	11	11	11	11	11	526.774	1757.89	514.055	3164.67	733.439	3071.4	793.763	550.799	1275.21	609.855	849.558	930.577	1049.71	307.208
TST	Thiosulfate sulfurtransferase	0	THTR_HUMAN	Q16762	cyanate catabolic process,epithelial cell differentiation,rRNA import into mitochondrion,rRNA transport	extracellular space,mitochondrion,mitochondrial inner membrane,mitochondrial matrix,extracellular exosome	thiosulfate sulfurtransferase activity,5S rRNA binding	13	14	13	9	10	13	1	11	13	12	11	15	14	10	9	9	9	9	9	9	9	9	9	9	9	9	9	9	536.51	2476.28	603.672	721.356	588.018	4044.19	244.217	618.857	2084.58	1127.43	621.717	1646.09	2022.11	564.661
HAGH	Hydroxyacylglutathione hydrolase, mitochondrial	0	GLO2_HUMAN	Q16775	pyruvate metabolic process,glutathione biosynthetic process,methylglyoxal catabolic process to D-lactate via S-lactoyl-glutathione	mitochondrial matrix,cytosol,extracellular exosome	hydroxyacylglutathione hydrolase activity,protein binding,metal ion binding	5	5	4	3	3	2	2	5	3	5	3	3	4	5	6	6	6	6	6	6	6	6	6	6	6	6	6	6	154.339	46.3782	152.154	46.3392	109.318	88.2039	139.238	89.9937	30.8273	73.3143	42.0608	88.112	38.7962	64.9349
H2AC20;H2AC18	Histone H2A type 2-C;Histone H2A type 2-A	0	H2A2C_HUMAN;H2A2A_HUMAN	Q16777;Q6FI13	chromatin silencing,biological_process,chromatin organization;chromatin silencing,biological_process,chromatin organization	nucleosome,nuclear chromatin,nucleus,extracellular exosome;nucleosome,nuclear chromatin,nucleus,extracellular exosome	molecular_function,DNA binding,protein heterodimerization activity;molecular_function,DNA binding,protein heterodimerization activity	18	16	18	14	18	18	13	16	15	13	17	16	16	17	17	17	17	17	17	17	17	17	17	17	17	17	17	17	166292	1.11961e+06	153689	8405551	1.90676e+06	927653	1.1172e+06	305532	255025	664514	280250	382952	145977	659213
NDUFA9	NADH dehydrogenase [ubiquinone] 1 alpha subcomplex subunit 9, mitochondrial	0	NDUA9_HUMAN	Q16795	mitochondrial electron transport, NADH to ubiquinone,sodium ion transport,circadian rhythm,mitochondrial respiratory chain complex I assembly,ubiquinone-6 biosynthetic process	nucleus,nucleoplasm,mitochondrion,mitochondrial respiratory chain complex I,mitochondrial matrix,mitochondrial membrane	NADH dehydrogenase activity,protein binding,NADH dehydrogenase (ubiquinone) activity,coenzyme binding	23	22	23	15	19	23	9	22	22	18	21	21	23	22	8	8	8	8	8	8	8	8	8	8	8	8	8	8	1041.76	4212.57	1275.31	3840.73	2165.99	6849.57	973.664	2587.68	5472.52	1542.94	2341	2107.68	2739.66	1411.44
RTN1	Reticulon-1	0	RTN1_HUMAN	Q16799		endoplasmic reticulum,integral component of endoplasmic reticulum membrane,endomembrane system	protein binding	1	4	1	0	0	0	0	1	0	7	0	0	0	2	7	7	7	7	7	7	7	7	7	7	7	7	7	7	11.287	253.665	16.8169	24.1354	17.4378	46.9364	78.595	25.1236	8.62264	648.37	9.57063	29.7182	23.0658	33.7005
PCK2	Phosphoenolpyruvate carboxykinase [GTP], mitochondrial	0	PCKGM_HUMAN	Q16822	pyruvate metabolic process,gluconeogenesis,oxaloacetate metabolic process,NADH oxidation,positive regulation of insulin secretion,response to lipopolysaccharide,cellular response to glucose stimulus,cellular response to tumor necrosis factor,response to dexamethasone,cellular response to insulin stimulus,cellular response to dexamethasone stimulus,response to lipid,propionate catabolic process,nitrogen compound metabolic process,response to starvation,glycerol biosynthetic process from pyruvate,hepatocyte differentiation	mitochondrion,mitochondrial matrix,extracellular exosome,cytosol	phosphoenolpyruvate carboxykinase activity,phosphoenolpyruvate carboxykinase (GTP) activity,protein binding,GTP binding,metal ion binding,manganese ion binding	24	23	22	22	18	22	6	21	24	21	24	21	24	17	7	7	7	7	7	7	7	7	7	7	7	7	7	7	1016.05	3843.47	1268.08	4578.69	791.702	5408.38	502.192	1078.78	1868.76	1031	1102.86	1076.1	1775.12	330.544
UPP1	Uridine phosphorylase 1	0	UPP1_HUMAN	Q16831	nucleobase-containing compound metabolic process,uridine catabolic process,nucleotide catabolic process,cellular response to glucose starvation,pyrimidine nucleoside salvage,UMP salvage,pyrimidine nucleoside catabolic process	nucleus,nucleoplasm,cytosol	uridine phosphorylase activity	11	6	4	1	1	0	1	2	3	0	1	4	11	6	7	7	7	7	7	7	7	7	7	7	7	7	7	7	251.667	91.1795	55.6747	66.3316	36.5922	13.3896	39.7391	20.7577	29.0878	17.395	22.6575	72.6187	500.6	121.406
HADH	Hydroxyacyl-coenzyme A dehydrogenase, mitochondrial	0	HCDH_HUMAN	Q16836	fatty acid beta-oxidation,response to activity,response to insulin,response to drug,negative regulation of insulin secretion	nucleoplasm,cytoplasm,mitochondrion,mitochondrial inner membrane,mitochondrial matrix	3-hydroxyacyl-CoA dehydrogenase activity,NAD+ binding	26	30	24	23	28	27	18	27	26	27	26	29	27	29	12	12	12	12	12	12	12	12	12	12	12	12	12	12	2938.27	5289.44	2719.44	5164.12	3392.68	17266.9	6380.2	6429.73	4308.1	5431.67	3926.36	11832.9	2969.05	7722.84
CYP51A1	Lanosterol 14-alpha demethylase	0	CP51A_HUMAN	Q16850	steroid biosynthetic process,cholesterol biosynthetic process,sterol metabolic process,cholesterol biosynthetic process via 24,25-dihydrolanosterol,regulation of cholesterol biosynthetic process,oxidation-reduction process,demethylation,sterol biosynthetic process	endoplasmic reticulum,endoplasmic reticulum membrane,plasma membrane,membrane,integral component of membrane,organelle membrane	iron ion binding,sterol 14-demethylase activity,heme binding,oxidoreductase activity	7	6	4	5	2	4	0	4	6	6	4	6	7	3	7	7	7	7	7	7	7	7	7	7	7	7	7	7	76.629	141.785	57.3791	201.476	117.572	128.734	292.359	59.2062	160.692	288.298	67.5774	234.067	154.895	114.56
UGP2	UTP--glucose-1-phosphate uridylyltransferase	0	UGPA_HUMAN	Q16851	glycogen metabolic process,glycogen biosynthetic process,UDP-glucose metabolic process,UDP-glucuronate biosynthetic process,glucose 1-phosphate metabolic process	nucleus,cytoplasm,cytosol,extracellular exosome	UTP:glucose-1-phosphate uridylyltransferase activity,protein binding,glucose binding,pyrimidine ribonucleotide binding,identical protein binding,metal ion binding	27	7	25	3	14	4	4	26	5	10	20	13	19	12	7	7	7	7	7	7	7	7	7	7	7	7	7	7	1600.79	92.5401	594.824	99.9228	365.686	83.6188	144.492	1185.09	33.0088	209.976	406.194	302.047	186.799	234.141
AOC3	Membrane primary amine oxidase	0	AOC3_HUMAN	Q16853	xenobiotic metabolic process,inflammatory response,cell adhesion,amine metabolic process,response to antibiotic,oxidation-reduction process,negative regulation of primary amine oxidase activity	cytoplasm,early endosome,endoplasmic reticulum,Golgi apparatus,plasma membrane,microvillus,cell surface,integral component of membrane	copper ion binding,calcium ion binding,protein binding,primary amine oxidase activity,protein homodimerization activity,protein heterodimerization activity,quinone binding,tryptamine:oxygen oxidoreductase (deaminating) activity,aminoacetone:oxygen oxidoreductase(deaminating) activity,aliphatic-amine oxidase activity,phenethylamine:oxygen oxidoreductase (deaminating) activity	0	0	2	0	0	0	1	0	0	0	0	2	0	0	2	2	2	2	2	2	2	2	2	2	2	2	2	2	6.22134	4.74435	263.743	4.88003	19.3832	9.57226	98.0934	3.82855	3.72126	18.8195	16.6152	116.632	5.05869	10.9085
DGUOK	Deoxyguanosine kinase, mitochondrial	0	DGUOK_HUMAN	Q16854	protein phosphorylation,guanosine metabolic process,deoxyribonucleoside monophosphate biosynthetic process,nucleotide biosynthetic process,negative regulation of neuron projection development,purine-containing compound salvage,dGTP metabolic process,purine deoxyribonucleoside metabolic process	nucleus,mitochondrion,mitochondrial matrix,cytosol	deoxyguanosine kinase activity,ATP binding,nucleoside kinase activity	5	5	4	5	4	5	4	5	5	4	5	2	5	4	5	5	5	5	5	5	5	5	5	5	5	5	5	5	83.4738	265.644	152.031	511.215	418.832	1073.21	415.145	239.961	285.933	162.1	335.373	149.163	53.5769	259.921
TXNRD1	Thioredoxin reductase 1, cytoplasmic	0	TRXR1_HUMAN	Q16881	response to oxygen radical,mesoderm formation,selenium compound metabolic process,signal transduction,cell proliferation,nucleobase-containing small molecule interconversion,regulation of lipid metabolic process,electron transport chain,cellular response to oxidative stress,cell redox homeostasis,cellular oxidant detoxification	fibrillar center,nucleoplasm,mitochondrion,cytosol,extracellular exosome,cytoplasm	thioredoxin-disulfide reductase activity,protein binding,electron carrier activity,protein disulfide oxidoreductase activity,flavin adenine dinucleotide binding,methylselenol reductase activity,methylseleninic acid reductase activity,oxidoreductase activity, acting on a sulfur group of donors	11	5	11	0	9	5	5	11	5	8	7	6	6	10	8	8	8	8	8	8	8	8	8	8	8	8	8	8	831.358	141.875	1146.68	56.7278	959.867	302.97	567.069	1349.42	113.162	336.326	224.722	295.274	138.74	443.945
IMMT	MICOS complex subunit MIC60	0	MIC60_HUMAN	Q16891	cristae formation,mitochondrial calcium ion homeostasis	mitochondrion,mitochondrial inner membrane,membrane,myelin sheath,MICOS complex	RNA binding,protein binding	70	66	67	61	63	69	44	69	70	66	71	63	72	68	11	11	11	11	11	11	11	11	11	11	11	11	11	11	2832.83	6224.89	3768.54	14233.1	8447.81	20159.6	3101.64	5340.71	7777.11	3353.68	7585.18	3719.96	4660.96	4285.78
HNRNPUL2	Heterogeneous nuclear ribonucleoprotein U-like protein 2	0	HNRL2_HUMAN	Q1KMD3	biological_process	nucleus,nucleoplasm,membrane	RNA binding	49	44	49	39	44	47	40	51	47	49	51	38	46	51	13	13	13	13	13	13	13	13	13	13	13	13	13	13	5707.17	11211	6249.97	19670.9	7981.31	21052.7	9328.25	6850.06	5983.33	5540.42	15576.9	2451.87	4745.67	7499.21
INF2	Inverted formin-2	0	INF2_HUMAN	Q27J81	actin cytoskeleton organization,regulation of mitochondrial fission	perinuclear region of cytoplasm	actin binding,Rho GTPase binding	9	8	8	0	4	0	0	8	3	4	6	4	8	7	7	7	7	7	7	7	7	7	7	7	7	7	7	7	129.807	973.347	171.545	148.956	99.3604	275.593	108.412	186.52	339.106	97.0834	187.615	109.141	484.212	159.666
PDS5A	Sister chromatid cohesion protein PDS5 homolog A	0	PDS5A_HUMAN	Q29RF7	DNA repair,sister chromatid cohesion,mitotic sister chromatid cohesion,negative regulation of DNA replication,cell division	chromosome, centromeric region,chromatin,nucleus,nucleoplasm,chromosome,cytosol,plasma membrane	protein binding	50	41	47	38	48	19	22	43	48	44	51	33	45	49	8	8	8	8	8	8	8	8	8	8	8	8	8	8	538.441	808.449	697.338	2048.34	1390.27	443.172	941.308	758.429	1858.33	658.448	1580.74	468.502	533.738	699.421
AAK1	AP2-associated protein kinase 1	0	AAK1_HUMAN	Q2M2I8	protein phosphorylation,endocytosis,regulation of protein localization,positive regulation of Notch signaling pathway,protein autophosphorylation,protein stabilization,membrane organization,regulation of clathrin-dependent endocytosis,regulation of endocytosis	cytoplasm,cytosol,clathrin-coated pit,extrinsic component of plasma membrane,clathrin-coated vesicle,cell leading edge,terminal bouton,nucleus	protein serine/threonine kinase activity,Notch binding,protein binding,ATP binding,AP-2 adaptor complex binding	2	0	2	0	0	1	0	1	0	0	0	0	2	0	2	2	2	2	2	2	2	2	2	2	2	2	2	2	34.7086	12.8231	25.4432	5.79391	19.1149	6.74393	7.70848	16.0901	7.4096	14.2552	5.12848	10.2401	49.6771	6.40026
MPEG1	Macrophage-expressed gene 1 protein	0	MPEG1_HUMAN	Q2M385		integral component of membrane		18	18	17	0	0	1	2	0	0	19	0	16	17	13	8	8	8	8	8	8	8	8	8	8	8	8	8	8	306.71	1096.27	311.74	131.757	86.2195	31.6163	231.513	24.425	30.6196	802.761	20.0871	464.832	239.943	291.811
WASHC4	WASH complex subunit 4	0	WASC4_HUMAN	Q2M389	endosome organization,protein transport,endosomal transport	nucleoplasm,endosome,early endosome,WASH complex,BLOC-1 complex		16	14	13	9	10	9	0	13	15	11	14	7	17	11	7	7	7	7	7	7	7	7	7	7	7	7	7	7	200.521	89.921	192.187	100.017	272.593	308.565	171.419	308.815	291.76	270.02	251.67	153.694	225.853	171.443
TSR1	Pre-rRNA-processing protein TSR1 homolog	0	TSR1_HUMAN	Q2NL82	maturation of SSU-rRNA from tricistronic rRNA transcript (SSU-rRNA, 5.8S rRNA, LSU-rRNA),endonucleolytic cleavage of tricistronic rRNA transcript (SSU-rRNA, 5.8S rRNA, LSU-rRNA),rRNA processing	nucleoplasm,nucleolus,cytosol,preribosome, small subunit precursor	RNA binding,GTPase activity,GTP binding,U3 snoRNA binding	5	5	5	1	2	4	1	4	3	4	5	3	5	4	6	6	6	6	6	6	6	6	6	6	6	6	6	6	139.222	167.473	147.182	111.386	159.056	151.875	134.476	194.65	167.502	112.634	51.3421	87.5385	80.8305	60.7016
DPY19L1	Probable C-mannosyltransferase DPY19L1	0	D19L1_HUMAN	Q2PZI1	protein C-linked glycosylation via 2'-alpha-mannosyl-L-tryptophan	nuclear inner membrane,membrane,integral component of membrane	mannosyltransferase activity	5	5	3	5	4	5	3	4	4	1	5	0	5	2	5	5	5	5	5	5	5	5	5	5	5	5	5	5	69.2552	231.418	98.4201	387.125	256.753	592.245	161.638	139.051	142.178	231.733	213.65	69.9346	103.464	228.48
QRICH1	Glutamine-rich protein 1	0	QRIC1_HUMAN	Q2TAL8	regulation of transcription from RNA polymerase II promoter,cytoskeleton organization,multicellular organism development,biological_process,regulation of cell morphogenesis	cellular_component,nucleoplasm,cytoplasm	RNA polymerase II transcription factor activity, sequence-specific DNA binding,molecular_function,DNA binding,protein binding	4	3	2	2	0	0	0	2	1	0	0	1	3	1	4	4	4	4	4	4	4	4	4	4	4	4	4	4	35.3621	48.7088	25.1268	51.8169	70.6894	57.477	60.4246	22.4466	42.9254	51.9144	20.3525	94.6086	46.9191	60.9005
SMU1	WD40 repeat-containing protein SMU1	0	SMU1_HUMAN	Q2TAY7	regulation of alternative mRNA splicing, via spliceosome,mRNA processing,RNA splicing	cytoplasm,nuclear speck,nucleus,precatalytic spliceosome	protein binding	29	23	25	23	24	22	11	24	27	28	27	27	26	30	10	10	10	10	10	10	10	10	10	10	10	10	10	10	851.692	1332.97	662.535	5169.62	938.106	1892.94	831.213	921.713	2580.65	2121.49	3333.07	942.183	890.778	1479.48
ZNF800	Zinc finger protein 800	0	ZN800_HUMAN	Q2TB10	transcription, DNA-templated,regulation of transcription, DNA-templated	nucleus	DNA binding,metal ion binding	3	3	3	4	2	0	1	3	4	2	2	1	0	2	4	4	4	4	4	4	4	4	4	4	4	4	4	4	25.4458	57.7254	23.8551	156.336	77.1713	29.0272	154.964	64.3196	88.382	53.9286	46.9493	69.4737	25.9404	76.4895
HLA-DRB5	HLA class II histocompatibility antigen, DR beta 5 chain	0	DRB5_HUMAN	Q30154	antigen processing and presentation of exogenous peptide antigen via MHC class II,T cell costimulation,T cell receptor signaling pathway,interferon-gamma-mediated signaling pathway	Golgi membrane,lysosomal membrane,plasma membrane,ER to Golgi transport vesicle membrane,transport vesicle membrane,endocytic vesicle membrane,clathrin-coated endocytic vesicle membrane,late endosome membrane,trans-Golgi network membrane,MHC class II protein complex,extracellular exosome,integral component of lumenal side of endoplasmic reticulum membrane	peptide antigen binding	8	5	5	3	2	1	4	1	5	3	0	3	4	3	8	8	8	8	8	8	8	8	8	8	8	8	8	8	468.552	515.124	763.736	731.106	75.3145	82.6639	309.514	2033.46	1314.14	1114.75	18.7749	331.158	517.605	465.369
LRRFIP1	Leucine-rich repeat flightless-interacting protein 1	0	LRRF1_HUMAN	Q32MZ4	negative regulation of transcription from RNA polymerase II promoter,transcription, DNA-templated,regulation of transcription from RNA polymerase II promoter,positive regulation of type I interferon production,negative regulation of transcription, DNA-templated	nucleus,cytoplasm,cytosol,cytoskeleton,plasma membrane	RNA polymerase II core promoter proximal region sequence-specific DNA binding,transcriptional repressor activity, RNA polymerase II core promoter proximal region sequence-specific binding,DNA binding,double-stranded RNA binding,protein binding,protein homodimerization activity,cadherin binding	30	23	27	6	20	7	17	27	27	22	23	22	32	29	9	9	9	9	9	9	9	9	9	9	9	9	9	9	1000.83	287.205	504.257	70.7785	551.537	61.6202	761.732	715.85	569.811	312.73	287.901	596.965	1464.76	633.229
C18orf21	UPF0711 protein C18orf21	0	CR021_HUMAN	Q32NC0				3	3	2	4	0	0	0	2	5	1	0	0	2	0	5	5	5	5	5	5	5	5	5	5	5	5	5	5	38.3034	42.1058	26.8249	85.6513	27.4751	36.0807	47.12	46.2497	112.721	98.4371	26.6689	36.3143	32.9156	71.2111
P3H1	Prolyl 3-hydroxylase 1	0	P3H1_HUMAN	Q32P28	protein folding,negative regulation of cell proliferation,positive regulation of neuron projection development,protein hydroxylation,peptidyl-proline hydroxylation,collagen metabolic process,regulation of protein secretion,protein stabilization,oxidation-reduction process,bone development,chaperone-mediated protein folding,negative regulation of post-translational protein modification	proteinaceous extracellular matrix,endoplasmic reticulum,endoplasmic reticulum lumen,membrane,macromolecular complex,extracellular exosome	molecular_function,iron ion binding,procollagen-proline 3-dioxygenase activity,L-ascorbic acid binding,macromolecular complex binding,collagen binding	10	10	10	7	4	7	4	8	7	4	8	3	10	9	7	7	7	7	7	7	7	7	7	7	7	7	7	7	133.754	309.389	177.995	443.122	76.6118	499.952	190.859	203.576	262.547	60.0387	379.917	77.9678	238.368	235.788
EML3	Echinoderm microtubule-associated protein-like 3	0	EMAL3_HUMAN	Q32P44	microtubule cytoskeleton organization	cytoplasm,microtubule,microtubule cytoskeleton	protein binding,microtubule binding	14	11	11	6	8	2	7	10	12	12	7	12	12	12	7	7	7	7	7	7	7	7	7	7	7	7	7	7	197.598	161.709	156.928	93.9259	183.981	41.1631	517.658	179.793	340.587	226.961	66.9147	313.41	252.316	232.298
POLR1F	DNA-directed RNA polymerase I subunit RPA43	0	RPA43_HUMAN	Q3B726	transcription initiation from RNA polymerase I promoter,transcription elongation from RNA polymerase I promoter,termination of RNA polymerase I transcription,positive regulation of gene expression, epigenetic,cellular response to leukemia inhibitory factor	nucleoplasm,DNA-directed RNA polymerase I complex,DNA-directed RNA polymerase complex	RNA polymerase I activity,DNA-directed RNA polymerase activity	5	1	5	2	5	2	3	5	5	5	5	3	4	3	5	5	5	5	5	5	5	5	5	5	5	5	5	5	128.153	42.7252	141.278	1025.44	210.653	79.3051	249.285	307.972	438.624	48.4049	550.299	71.8086	42.7899	182.778
ZNF791;ZNF709	Zinc finger protein 791;Zinc finger protein 709	0	ZN791_HUMAN;ZN709_HUMAN	Q3KP31;Q8N972	transcription, DNA-templated,regulation of transcription, DNA-templated;transcription, DNA-templated,regulation of transcription, DNA-templated	nucleus;nucleus	DNA binding,metal ion binding;transcription regulatory region sequence-specific DNA binding,metal ion binding	3	3	4	4	3	4	1	3	4	0	4	1	2	2	4	4	4	4	4	4	4	4	4	4	4	4	4	4	77.0092	82.0365	68.4442	277.653	151.011	217.348	35.836	85.1666	231.495	116.082	183.609	66.8008	70.0346	87.4594
MAP7D1	MAP7 domain-containing protein 1	0	MA7D1_HUMAN	Q3KQU3	microtubule cytoskeleton organization	spindle,cytosol,microtubule cytoskeleton	structural molecule activity,protein binding	11	11	8	3	3	1	0	6	7	3	6	1	9	4	7	7	7	7	7	7	7	7	7	7	7	7	7	7	234.741	564.67	173.338	121.967	244.844	132.384	1069.25	205.766	277.231	1177.01	127.572	109.459	316.815	194.809
SLC25A35	Solute carrier family 25 member 35	0	S2535_HUMAN	Q3KQZ1	mitochondrial transport,transmembrane transport	mitochondrial inner membrane,integral component of membrane	transmembrane transporter activity	4	5	3	0	3	2	0	1	4	4	2	4	2	3	5	5	5	5	5	5	5	5	5	5	5	5	5	5	178.515	220.59	28.7999	59.8163	75.8463	79.4501	55.7317	28.8188	96.0445	139.935	20.6538	347.338	82.8049	87.7883
TKFC	Triokinase/FMN cyclase	0	TKFC_HUMAN	Q3LXA3	glycerol metabolic process,negative regulation of MDA-5 signaling pathway,cellular carbohydrate metabolic process,innate immune response,regulation of innate immune response,carbohydrate phosphorylation,fructose catabolic process to hydroxyacetone phosphate and glyceraldehyde-3-phosphate,glycerol catabolic process	nucleus,cytosol,extracellular exosome	glycerone kinase activity,protein binding,ATP binding,FAD-AMP lyase (cyclizing) activity,metal ion binding,triokinase activity	14	5	14	1	0	0	1	12	3	2	5	3	4	2	8	8	8	8	8	8	8	8	8	8	8	8	8	8	403.551	197.112	393.376	219.424	396.733	81.0051	490.501	584.482	73.7464	294.914	57.9336	299.857	55.2857	324.922
LSM12	Protein LSM12 homolog	0	LSM12_HUMAN	Q3MHD2				2	2	1	0	0	0	0	2	0	0	0	1	2	0	2	2	2	2	2	2	2	2	2	2	2	2	2	2	32.1775	44.4076	21.5175	9.18932	24.9198	6.35307	16.8483	19.3365	21.2909	16.6005	19.6215	41.8684	88.7329	5.37704
HSDL1	Inactive hydroxysteroid dehydrogenase-like protein 1	0	HSDL1_HUMAN	Q3SXM5		mitochondrion		4	4	5	2	4	3	2	4	4	3	4	3	4	3	5	5	5	5	5	5	5	5	5	5	5	5	5	5	58.5626	151.688	128.468	99.0105	185.04	519	120.711	80.9372	117.794	119.255	111.892	188.097	130.316	71.0516
ALDH1L2	Mitochondrial 10-formyltetrahydrofolate dehydrogenase	0	AL1L2_HUMAN	Q3SY69	one-carbon metabolic process,biosynthetic process,10-formyltetrahydrofolate catabolic process,folic acid metabolic process,oxidation-reduction process	nucleus,mitochondrion,mitochondrial matrix,extracellular exosome	aldehyde dehydrogenase (NAD) activity,formyltetrahydrofolate dehydrogenase activity,hydroxymethyl-, formyl- and related transferase activity	3	2	3	1	0	0	1	1	0	6	2	5	0	1	6	6	6	6	6	6	6	6	6	6	6	6	6	6	33.9496	83.5179	84.7251	44.6148	301.251	26.8083	241.668	17.6245	16.4445	243.803	18.9193	269.148	15.993	80.6522
CCDC88A	Girdin	0	GRDN_HUMAN	Q3V6T2	regulation of protein phosphorylation,DNA replication,regulation of DNA replication,regulation of neuron projection development,cell migration,lamellipodium assembly,cytoskeleton-dependent intracellular transport,cytoplasmic microtubule organization,TOR signaling,activation of protein kinase B activity,regulation of actin cytoskeleton organization,regulation of cell proliferation,positive regulation of cilium assembly,membrane organization,positive regulation of protein localization to cilium	endoplasmic reticulum,Golgi apparatus,centrosome,centriole,cytosol,plasma membrane,membrane,lamellipodium,cytoplasmic vesicle,ciliary basal body,cytoplasm	actin binding,microtubule binding,phosphatidylinositol binding,protein homodimerization activity,protein kinase B binding,dynein light intermediate chain binding	10	9	8	0	7	0	3	9	8	3	9	0	10	4	8	8	8	8	8	8	8	8	8	8	8	8	8	8	89.7043	83.8446	74.2514	25.3762	127.535	32.0605	130.165	62.3571	64.2298	66.4694	64.4253	58.9101	126.668	95.3833
TMEM176B	Transmembrane protein 176B	0	T176B_HUMAN	Q3YBM2	animal organ morphogenesis,cell differentiation,negative regulation of dendritic cell differentiation	integral component of membrane,nuclear membrane		2	0	0	0	0	0	0	0	0	0	0	0	0	0	2	2	2	2	2	2	2	2	2	2	2	2	2	2	46.7143	4.21892	4.48336	3.46364	14.1719	5.88976	10.5764	6.3091	5.37109	11.6744	9.0329	10.6909	2.12991	39.1848
RABL6	Rab-like protein 6	0	RABL6_HUMAN	Q3YEC7		nucleus,cytoplasm,centrosome,cytosol	GTPase activity,protein binding,GTP binding	8	3	7	1	5	0	3	5	5	4	4	8	7	6	7	7	7	7	7	7	7	7	7	7	7	7	7	7	192.105	44.7883	142.568	62.8087	512.848	114.73	391.047	219.106	112.021	155.78	170.76	344.238	153.001	148.237
TIMM50	Mitochondrial import inner membrane translocase subunit TIM50	0	TIM50_HUMAN	Q3ZCQ8	release of cytochrome c from mitochondria,protein dephosphorylation,mitochondrial membrane organization,protein import into mitochondrial matrix,peptidyl-tyrosine dephosphorylation	nucleoplasm,mitochondrion,mitochondrial inner membrane,mitochondrial inner membrane presequence translocase complex,integral component of membrane,nuclear speck	RNA binding,phosphoprotein phosphatase activity,protein serine/threonine phosphatase activity,protein tyrosine phosphatase activity,interleukin-2 receptor binding,protein binding,ribonucleoprotein complex binding	12	14	12	14	10	13	4	11	12	12	11	10	13	10	9	9	9	9	9	9	9	9	9	9	9	9	9	9	415.112	1174.38	402.122	2447.78	993.696	1770.95	267.21	531.689	1958.2	934.915	801.731	1019.73	988.536	519.529
PARP14	Protein mono-ADP-ribosyltransferase PARP14	0	PAR14_HUMAN	Q460N5	transcription, DNA-templated,regulation of transcription, DNA-templated,protein ADP-ribosylation,negative regulation of gene expression,positive regulation of tyrosine phosphorylation of STAT protein,negative regulation of tyrosine phosphorylation of STAT protein,innate immune response,negative regulation of interferon-gamma-mediated signaling pathway,positive regulation of interleukin-4-mediated signaling pathway	nucleus,cytoplasm,cytosol,membrane	NAD+ ADP-ribosyltransferase activity,protein binding,enzyme binding	7	6	6	2	4	2	0	4	8	3	5	2	5	4	7	7	7	7	7	7	7	7	7	7	7	7	7	7	101.091	238.255	87.3973	169.057	67.2439	67.3856	108.021	123.617	288.351	83.5521	94.3041	79.2713	124.717	85.3529
GLYR1	Putative oxidoreductase GLYR1	0	GLYR1_HUMAN	Q49A26	oxidation-reduction process	nucleosome,nucleoplasm,Golgi apparatus,cytosol,nuclear speck	DNA binding,phosphogluconate dehydrogenase (decarboxylating) activity,protein binding,methylated histone binding,histone binding,NAD binding,oxidoreductase activity, acting on the CH-OH group of donors, NAD or NADP as acceptor	20	20	18	18	13	13	6	17	18	14	18	17	19	14	9	9	9	9	9	9	9	9	9	9	9	9	9	9	661.65	2597.11	593.531	8997.76	1043.16	3512.04	570.734	1350.23	2234.27	721.868	1791.24	450.768	551.637	652.561
VPS26B	Vacuolar protein sorting-associated protein 26B	0	VP26B_HUMAN	Q4G0F5	intracellular protein transport,signal transduction,regulation of macroautophagy,retrograde transport, endosome to Golgi,cellular response to interferon-gamma	endosome,early endosome,late endosome,cytosol,retromer complex,retromer, cargo-selective complex,phagocytic vesicle	protein binding,protein transporter activity	10	9	9	5	6	3	0	10	10	8	11	8	11	10	9	9	9	9	9	9	9	9	9	9	9	9	9	9	289.702	238.683	335.234	125.861	292.641	212.073	91.1796	406.72	405.122	245.616	336.768	292.651	396.978	202.844
LARP7	La-related protein 7	0	LARP7_HUMAN	Q4G0J3	RNA processing	nucleoplasm,cytosol,intracellular ribonucleoprotein complex	RNA binding,protein binding	12	14	12	12	7	2	8	12	8	12	11	7	11	11	7	7	7	7	7	7	7	7	7	7	7	7	7	7	285.463	514.826	408.229	1847.43	306.725	609.005	605.027	556.818	402.131	233.3	1103.94	324.798	309.904	861.96
NADK2	NAD kinase 2, mitochondrial	0	NAKD2_HUMAN	Q4G0N4	NADP biosynthetic process,phosphorylation,NAD metabolic process	mitochondrion,mitochondrial matrix	NAD+ kinase activity,ATP binding,protein homodimerization activity	18	19	17	16	18	19	10	17	18	16	19	13	14	19	7	7	7	7	7	7	7	7	7	7	7	7	7	7	406.321	774.315	384.104	1774.1	1942	3003	976.443	1050.59	1445.52	593.403	1507.13	412.258	398.202	838.437
ACSF3	Malonate--CoA ligase ACSF3, mitochondrial	0	ACSF3_HUMAN	Q4G176	fatty acid metabolic process,fatty acid biosynthetic process,long-chain fatty-acyl-CoA biosynthetic process,malonate catabolic process	mitochondrion,mitochondrial matrix	ATP binding,acid-thiol ligase activity,very long-chain fatty acid-CoA ligase activity,malonyl-CoA synthetase activity	21	15	20	15	21	18	11	21	22	20	21	12	21	22	7	7	7	7	7	7	7	7	7	7	7	7	7	7	381.488	832.115	216.921	2797.98	1052.05	1903.42	297.188	746.193	2453.73	638.767	704.889	528.871	638.555	663.212
TBC1D10B	TBC1 domain family member 10B	0	TB10B_HUMAN	Q4KMP7	intracellular protein transport,regulation of vesicle fusion,retrograde transport, endosome to Golgi,regulation of GTPase activity,activation of GTPase activity,regulation of cilium assembly	intracellular,cytosol,plasma membrane,endomembrane system	GTPase activator activity,protein binding,Rab GTPase binding	2	1	2	1	0	1	0	2	1	1	0	0	2	0	2	2	2	2	2	2	2	2	2	2	2	2	2	2	17.6536	5.37049	14.8727	5.10594	7.38237	13.7482	7.76222	18.3361	2.38195	9.43218	5.10317	7.98392	13.8201	3.91982
ANO6	Anoctamin-6	0	ANO6_HUMAN	Q4KMQ2	dendritic cell chemotaxis,activation of blood coagulation via clotting cascade,cation transport,chloride transport,lipid transport,blood coagulation,phospholipid scrambling,positive regulation of bone mineralization,bleb assembly,ion transmembrane transport,positive regulation of ion transmembrane transport,purinergic nucleotide receptor signaling pathway,bone mineralization involved in bone maturation,sodium ion transmembrane transport,positive regulation of apoptotic process,neutrophil degranulation,negative regulation of cell volume,pore complex assembly,positive regulation of phagocytosis, engulfment,calcium activated phosphatidylserine scrambling,calcium activated phosphatidylcholine scrambling,calcium activated galactosylceramide scrambling,calcium ion transmembrane transport,positive regulation of monocyte chemotaxis,phosphatidylserine exposure on blood platelet,positive regulation of potassium ion export,chloride transmembrane transport,positive regulation of endothelial cell apoptotic process	intracellular,cytosol,plasma membrane,cell surface,membrane,chloride channel complex,specific granule membrane,extracellular exosome,tertiary granule membrane	calcium activated cation channel activity,intracellular calcium activated chloride channel activity,voltage-gated ion channel activity,voltage-gated chloride channel activity,protein binding,phospholipid scramblase activity,protein homodimerization activity	9	9	9	3	6	6	6	6	8	8	8	8	9	6	7	7	7	7	7	7	7	7	7	7	7	7	7	7	124.707	263.118	187.631	64.7384	197.137	266.173	292.798	114.678	159.628	172.854	226.976	266.009	179.657	188.422
ARID4B	AT-rich interactive domain-containing protein 4B	0	ARI4B_HUMAN	Q4LE39	regulation of gene expression by genetic imprinting,transcription, DNA-templated,regulation of transcription from RNA polymerase II promoter,spermatogenesis,biological_process,histone deacetylation,histone H4-K20 trimethylation,histone H3-K9 trimethylation,positive regulation of transcription from RNA polymerase II promoter,establishment of Sertoli cell barrier	cellular_component,nucleus,nucleoplasm,cytoplasm	molecular_function,histone deacetylase activity,protein binding,transcription regulatory region DNA binding	3	5	4	5	4	0	2	4	5	2	4	0	2	3	5	5	5	5	5	5	5	5	5	5	5	5	5	5	38.6023	82.5012	85.6751	228.998	484.163	47.0749	356.892	91.9569	77.5538	165.73	92.4388	170.858	27.1895	295.459
GRIPAP1	GRIP1-associated protein 1	0	GRAP1_HUMAN	Q4V328	biological_process,neurotransmitter receptor transport, endosome to postsynaptic membrane,regulation of modification of synaptic structure	nucleoplasm,cytosol,cell junction,axon,dendrite,early endosome membrane,intracellular membrane-bounded organelle,recycling endosome membrane,blood microparticle,postsynaptic recycling endosome	molecular_function,protein binding	14	9	13	0	10	1	3	11	14	8	9	10	14	9	8	8	8	8	8	8	8	8	8	8	8	8	8	8	375.744	316.692	221.036	318.808	258.858	193.646	252.57	310.543	241.723	297.12	202.428	288.418	312.229	282.362
MIX23	Protein MIX23	0	MIX23_HUMAN	Q4VC31		mitochondrion		12	5	11	10	3	3	12	11	11	2	8	9	10	12	10	10	10	10	10	10	10	10	10	10	10	10	10	10	298.679	167.532	490.525	697.528	145.128	141.519	3846.18	549.859	973.607	100.983	430.843	254.008	297.421	733.635
FAM98B	Protein FAM98B	0	FA98B_HUMAN	Q52LJ0	tRNA splicing, via endonucleolytic cleavage and ligation,protein methylation,positive regulation of cell proliferation,positive regulation of gene expression	nucleus,nucleoplasm,cytoplasm,intracellular membrane-bounded organelle,tRNA-splicing ligase complex	RNA binding,protein binding,protein methyltransferase activity,identical protein binding	16	13	13	7	13	9	5	14	15	15	16	13	14	16	8	8	8	8	8	8	8	8	8	8	8	8	8	8	312.422	232.804	368.287	726.258	322.903	433.352	179.735	669.249	769.614	213.824	850.587	159.372	432.046	338.958
PDCD4	Programmed cell death protein 4	0	PDCD4_HUMAN	Q53EL6	apoptotic process,cell aging,BMP signaling pathway,interleukin-12-mediated signaling pathway,negative regulation of apoptotic process,negative regulation of JUN kinase activity,negative regulation of cell cycle,negative regulation of transcription, DNA-templated,positive regulation of inflammatory response,epithelial to mesenchymal transition involved in cardiac fibroblast development,cellular response to lipopolysaccharide,negative regulation of cytokine production involved in inflammatory response,positive regulation of NIK/NF-kappaB signaling,negative regulation of vascular smooth muscle cell proliferation,negative regulation of myofibroblast differentiation,negative regulation of vascular smooth muscle cell differentiation,positive regulation of vascular associated smooth muscle cell apoptotic process,positive regulation of endothelial cell apoptotic process	nucleus,cytoplasm,cytosol	RNA binding,protein binding	17	15	17	10	12	8	7	17	12	14	11	12	15	12	7	7	7	7	7	7	7	7	7	7	7	7	7	7	1415.11	713.521	2737.78	791.812	643.877	298.137	474.347	2277.04	659.293	829.631	681.37	475.823	339.414	542.022
FNDC3B	Fibronectin type III domain-containing protein 3B	0.000622924	FND3B_HUMAN	Q53EP0		integral component of membrane	RNA binding	3	1	2	0	0	0	0	0	0	0	2	0	2	0	3	3	3	3	3	3	3	3	3	3	3	3	3	3	14.3481	13.2801	51.7557	11.1074	16.5575	33.8014	8.96309	9.36897	20.2662	5.77551	44.438	6.09808	20.1014	6.01859
GPAT3	Glycerol-3-phosphate acyltransferase 3	0	GPAT3_HUMAN	Q53EU6	phosphatidic acid biosynthetic process,CDP-diacylglycerol biosynthetic process,triglyceride biosynthetic process,regulation of TOR signaling	endoplasmic reticulum,endoplasmic reticulum membrane,integral component of membrane	1-acylglycerol-3-phosphate O-acyltransferase activity,glycerol-3-phosphate O-acyltransferase activity,Requires Ontology	3	3	2	3	0	0	0	3	3	0	0	0	3	3	3	3	3	3	3	3	3	3	3	3	3	3	3	3	30.2811	91.3019	17.6796	112.181	5.7282	14.7598	12.7427	65.5061	252.904	13.6645	7.4186	6.75691	166.966	45.0336
NCBP3	Nuclear cap-binding protein subunit 3	0	NCBP3_HUMAN	Q53F19	7-methylguanosine mRNA capping,mRNA transport,defense response to virus	nucleus,cytoplasm,nuclear speck,RNA cap binding complex	RNA 7-methylguanosine cap binding,RNA binding,mRNA binding,protein binding	8	8	7	8	0	2	1	8	8	8	5	4	8	3	7	7	7	7	7	7	7	7	7	7	7	7	7	7	248.524	424.837	240.096	408.256	99.1024	82.6173	208.159	192.449	231.696	276.006	308.146	102.416	349.824	143.879
ACSM3	Acyl-coenzyme A synthetase ACSM3, mitochondrial	0.000416753	ACSM3_HUMAN	Q53FZ2	fatty acid biosynthetic process,acyl-CoA metabolic process,regulation of blood pressure,cholesterol homeostasis	cellular_component,mitochondrial matrix	molecular_function,acyl-CoA ligase activity,fatty-acyl-CoA synthase activity,ATP binding,fatty acid ligase activity,metal ion binding,butyrate-CoA ligase activity	0	2	0	3	1	3	0	0	3	0	2	0	0	2	4	4	4	4	4	4	4	4	4	4	4	4	4	4	21.8447	26.7773	7.56686	494.041	128.683	423.736	219.849	15.0597	247.229	150.316	54.6329	162.902	9.79542	129.835
HSD17B12	Very-long-chain 3-oxoacyl-CoA reductase	0	DHB12_HUMAN	Q53GQ0	fatty acid biosynthetic process,estrogen biosynthetic process,positive regulation of cell-substrate adhesion,extracellular matrix organization,long-chain fatty-acyl-CoA biosynthetic process,oxidation-reduction process	proteinaceous extracellular matrix,endoplasmic reticulum membrane,integral component of membrane	fibronectin binding,estradiol 17-beta-dehydrogenase activity,protein binding,collagen binding,heparin binding,long-chain-3-hydroxyacyl-CoA dehydrogenase activity,3-oxo-arachidoyl-CoA reductase activity,3-oxo-behenoyl-CoA reductase activity,3-oxo-lignoceroyl-CoA reductase activity,Requires Ontology	23	22	21	15	19	21	11	21	21	22	21	20	21	22	9	9	9	9	9	9	9	9	9	9	9	9	9	9	1697.39	1269.25	1452.31	6431.89	2862.64	13230.3	452.061	2002.08	3196.58	2971.53	3813.4	1410.1	2415.04	1975.02
USP39	U4/U6.U5 tri-snRNP-associated protein 2	0	SNUT2_HUMAN	Q53GS9	spliceosomal complex assembly,mRNA splicing, via spliceosome,mRNA processing,cell cycle,RNA splicing,protein deubiquitination,cell division	nucleoplasm,spliceosomal complex	protein binding,zinc ion binding,thiol-dependent ubiquitinyl hydrolase activity	18	19	16	17	8	13	4	16	18	18	19	15	19	14	10	10	10	10	10	10	10	10	10	10	10	10	10	10	660.262	2383.89	842.594	19339	640.634	1945.55	336.576	1193.07	1242.18	1046.33	1696.38	696.019	812.898	677.604
AGK	Acylglycerol kinase, mitochondrial	0	AGK_HUMAN	Q53H12	protein import into mitochondrial inner membrane,glycerophospholipid biosynthetic process,ceramide biosynthetic process,lipid phosphorylation	mitochondrion,mitochondrial outer membrane,mitochondrial inner membrane,mitochondrial intermembrane space,cytosol,integral component of mitochondrial inner membrane,mitochondrial inner membrane protein insertion complex,intracellular membrane-bounded organelle	ceramide kinase activity,NAD+ kinase activity,diacylglycerol kinase activity,ATP binding,acylglycerol kinase activity	25	21	20	16	18	18	8	20	24	15	23	20	22	21	8	8	8	8	8	8	8	8	8	8	8	8	8	8	443.721	832.877	467.149	1952.69	877.221	1547.6	1165.26	723.036	1775.22	333.396	1092.75	723.391	576.056	815.558
SETMAR	Histone-lysine N-methyltransferase SETMAR	0	SETMR_HUMAN	Q53H47	DNA double-strand break processing,DNA catabolic process, endonucleolytic,double-strand break repair via nonhomologous end joining,cell proliferation,histone H3-K36 methylation,DNA integration,replication fork processing,mitotic DNA integrity checkpoint,histone H3-K4 methylation,negative regulation of cell cycle arrest,nucleic acid phosphodiester bond hydrolysis,histone H3-K36 dimethylation,positive regulation of DNA topoisomerase (ATP-hydrolyzing) activity,positive regulation of double-strand break repair via nonhomologous end joining,negative regulation of chromosome organization	nucleus,nucleolus,site of double-strand break,condensed chromosome	single-stranded DNA endodeoxyribonuclease activity,DNA binding,double-stranded DNA binding,single-stranded DNA binding,endonuclease activity,protein binding,zinc ion binding,histone methyltransferase activity (H3-K4 specific),protein homodimerization activity,DNA topoisomerase binding,histone methyltransferase activity (H3-K36 specific)	4	4	4	5	6	5	3	6	4	1	5	0	0	4	6	6	6	6	6	6	6	6	6	6	6	6	6	6	18.1528	73.7121	69.233	131.026	276.604	278.618	195.46	73.3616	77.5268	76.0281	210.199	53.4255	32.5199	90.8495
LACTB2	Endoribonuclease LACTB2	0	LACB2_HUMAN	Q53H82	RNA phosphodiester bond hydrolysis, endonucleolytic	mitochondrial matrix	single-stranded RNA binding,endoribonuclease activity,protein binding,zinc ion binding,hydrolase activity	4	2	4	3	1	0	1	3	4	0	1	1	4	3	4	4	4	4	4	4	4	4	4	4	4	4	4	4	55.8971	55.0071	224.519	64.595	51.2232	5.12864	145.732	75.5993	71.493	35.6273	30.1976	63.0911	60.67	114.154
EIPR1	EARP and GARP complex-interacting protein 1	0	EIPR1_HUMAN	Q53HC9				5	0	5	1	2	0	3	3	4	4	4	2	5	5	5	5	5	5	5	5	5	5	5	5	5	5	5	5	67.4895	19.2479	115.771	32.1889	54.5103	36.6235	125.543	83.2656	70.6293	86.4289	99.4414	68.0518	69.9196	61.424
ARHGAP15	Rho GTPase-activating protein 15	0	RHG15_HUMAN	Q53QZ3	signal transduction,regulation of cell shape,positive regulation of GTPase activity,regulation of small GTPase mediated signal transduction	cytosol,membrane	GTPase activator activity,protein binding	7	4	6	2	0	0	0	6	1	1	2	1	6	3	7	7	7	7	7	7	7	7	7	7	7	7	7	7	120.063	87.2496	125.72	116.077	49.2738	27.1491	62.8249	279.478	22.6421	31.5598	24.2704	48.3258	46.0136	43.4605
HS1BP3	HCLS1-binding protein 3	0	H1BP3_HUMAN	Q53T59	regulation of apoptotic process	mitochondrion,endoplasmic reticulum	phosphatidylinositol binding	3	0	3	1	0	1	0	2	1	1	0	0	3	0	3	3	3	3	3	3	3	3	3	3	3	3	3	3	246.154	239.998	152.746	215.253	123.143	380.142	194.384	55.7085	268.393	69.1734	466.526	374.757	229.338	161.603
WDR81	WD repeat-containing protein 81	0	WDR81_HUMAN	Q562E7	ubiquitin-dependent protein catabolic process,mitochondrion organization,negative regulation of phosphatase activity,aggrephagy,regulation of phosphatidylinositol 3-kinase activity,early endosome to late endosome transport,protein stabilization	autophagosome membrane,mitochondrion,lysosomal membrane,cytosol,extrinsic component of endosome membrane,early endosome membrane,late endosome membrane,endoplasmic reticulum membrane,Golgi apparatus	protein binding,phosphatidylinositol 3-kinase regulator activity,K63-linked polyubiquitin binding	9	10	6	3	6	5	0	7	11	7	10	9	8	8	7	7	7	7	7	7	7	7	7	7	7	7	7	7	141.677	363.098	104.414	136.726	224.186	274.968	100.998	98.0731	471.151	228.189	218.461	378.033	152.46	201.052
ACTBL2	Beta-actin-like protein 2	0	ACTBL_HUMAN	Q562R1	biological_process	extracellular space,cytoplasm,cytoskeleton,extracellular exosome	molecular_function,protein binding,ATP binding	3	3	3	3	3	3	1	3	3	3	3	3	3	3	3	3	3	3	3	3	3	3	3	3	3	3	3	3	12497.6	12993.7	3216.35	2578.07	2368.08	1523.27	506.669	8269.93	676.961	7350.68	1139	12254.2	13488.3	5754.82
CCDC93	Coiled-coil domain-containing protein 93	0	CCD93_HUMAN	Q567U6	Golgi to plasma membrane transport,protein transport	early endosome,intracellular membrane-bounded organelle	protein binding	21	19	19	6	20	6	14	20	21	20	19	18	21	20	7	7	7	7	7	7	7	7	7	7	7	7	7	7	297.171	302.062	225.798	176.287	532.05	86.5392	299.736	227.117	266.133	406.457	313.832	273.807	290.24	339.368
OCIAD2	OCIA domain-containing protein 2	0	OCAD2_HUMAN	Q56VL3		mitochondrial inner membrane,endosome		7	4	8	8	9	10	7	11	11	2	11	3	7	9	9	9	9	9	9	9	9	9	9	9	9	9	9	9	71.9819	32.531	94.7808	318.178	1701.72	2060.43	1335.52	322.826	671.773	145.773	1585.28	166.359	49.2957	454.109
HSP90AB4P	Putative heat shock protein HSP 90-beta 4	0	H90B4_HUMAN	Q58FF6	protein folding,response to stress	cytoplasm	ATP binding,unfolded protein binding	2	0	2	0	0	0	0	1	0	1	1	1	0	0	2	2	2	2	2	2	2	2	2	2	2	2	2	2	188.119	25.3694	132.52	31.5787	105.312	43.2146	45.6624	87.9841	58.1305	52.1195	23.1436	63.2117	224.331	50.9527
TMEM41B	Transmembrane protein 41B	0	TM41B_HUMAN	Q5BJD5	nervous system development	integral component of membrane		3	4	4	3	2	2	0	4	1	1	3	1	4	3	4	4	4	4	4	4	4	4	4	4	4	4	4	4	217.415	92.3886	100.309	168.669	102.542	187.613	65.2755	174.246	54.0501	93.7925	256.243	142.38	147.315	136.906
TMEM97	Sigma intracellular receptor 2	0	SGMR2_HUMAN	Q5BJF2	regulation of cell growth,cholesterol homeostasis	lysosome,rough endoplasmic reticulum,cytosol,plasma membrane,integral component of membrane,rough endoplasmic reticulum membrane,nuclear membrane,endoplasmic reticulum	protein binding	2	2	2	2	0	2	1	2	2	1	2	1	2	1	2	2	2	2	2	2	2	2	2	2	2	2	2	2	73.4149	177.687	51.1821	520.99	19.9685	273.872	98.0233	74.5039	234.689	123.668	64.1503	121.36	29.3833	153.196
ODF2	Outer dense fiber protein 2	0	ODFP2_HUMAN	Q5BJF6	G2/M transition of mitotic cell cycle,multicellular organism development,spermatid development,protein localization,regulation of G2/M transition of mitotic cell cycle,centriole-centriole cohesion,ciliary basal body docking	spindle pole,outer dense fiber,nucleus,centrosome,centriole,cytosol,microtubule,ciliary transition fiber,Requires Ontology	structural molecule activity,protein binding	11	12	9	11	11	13	7	11	12	8	13	0	9	10	7	7	7	7	7	7	7	7	7	7	7	7	7	7	77.0198	168.893	79.0121	395.617	431.433	697.189	275.892	167.817	274.521	84.8525	506.167	66.0965	92.1989	145.948
YIF1B	Protein YIF1B	0	YIF1B_HUMAN	Q5BJH7	ER to Golgi vesicle-mediated transport	endoplasmic reticulum membrane,endoplasmic reticulum-Golgi intermediate compartment,ER to Golgi transport vesicle,integral component of Golgi membrane		1	1	1	1	1	1	0	1	1	2	1	2	1	1	2	2	2	2	2	2	2	2	2	2	2	2	2	2	20.5672	66.2349	29.7722	93.355	52.0327	278.976	24.4821	60.0706	44.7395	67.0945	147.126	36.0927	74.7108	34.7281
ALG10;ALG10B	Dol-P-Glc:Glc(2)Man(9)GlcNAc(2)-PP-Dol alpha-1,2-glucosyltransferase;Putative Dol-P-Glc:Glc(2)Man(9)GlcNAc(2)-PP-Dol alpha-1,2-glucosyltransferase	0	AG10A_HUMAN;AG10B_HUMAN	Q5BKT4;Q5I7T1	dolichol-linked oligosaccharide biosynthetic process;protein glycosylation,dolichol-linked oligosaccharide biosynthetic process,positive regulation of protein glycosylation,positive regulation of inward rectifier potassium channel activity	endoplasmic reticulum membrane,integral component of membrane;endoplasmic reticulum,endoplasmic reticulum membrane,plasma membrane,integral component of membrane	dolichyl-phosphate-glucose-glycolipid alpha-glucosyltransferase activity,Requires Ontology;dolichyl-phosphate-glucose-glycolipid alpha-glucosyltransferase activity,transferase activity,Requires Ontology	3	0	2	0	2	2	1	2	2	2	3	2	1	2	3	3	3	3	3	3	3	3	3	3	3	3	3	3	47.5615	8.58737	19.8887	14.2478	111.01	120.041	79.2562	39.7372	21.1377	64.9676	196.029	76.3502	25.159	65.2187
ZNF326	DBIRD complex subunit ZNF326	0	ZN326_HUMAN	Q5BKZ1	transcription, DNA-templated,mRNA processing,RNA splicing,regulation of DNA-templated transcription, elongation,regulation of RNA splicing	nucleoplasm,nuclear matrix,intracellular membrane-bounded organelle,DBIRD complex,spliceosomal complex	RNA polymerase II core binding,DNA binding,RNA binding,protein binding,metal ion binding	14	14	13	14	13	9	8	13	14	12	13	10	13	13	8	8	8	8	8	8	8	8	8	8	8	8	8	8	240.935	452.537	365.398	2809.26	314.79	563.658	752.646	587.537	736.038	426.32	703.719	121.445	275.523	417.668
NOM1	Nucleolar MIF4G domain-containing protein 1	0	NOM1_HUMAN	Q5C9Z4	biological_process,neurogenesis,ribosomal small subunit biogenesis,hair follicle maturation	nucleus,nucleolus	RNA binding,protein binding	5	5	5	4	1	0	0	4	5	2	5	0	5	1	7	7	7	7	7	7	7	7	7	7	7	7	7	7	54.0305	175.819	85.2396	267.154	168.226	110.317	81.2881	102.928	129.487	51.8807	69.5935	59.855	54.4811	127.282
FLG2	Filaggrin-2	0	FILA2_HUMAN	Q5D862	neutrophil degranulation,establishment of skin barrier,epidermis development	extracellular region,nucleus,cytoplasm,extracellular exosome,tertiary granule lumen,cornified envelope,keratohyalin granule	structural molecule activity,calcium ion binding,transition metal ion binding,structural constituent of epidermis	0	0	0	1	4	0	1	0	1	3	0	1	2	0	4	4	4	4	4	4	4	4	4	4	4	4	4	4	4.64902	4.12827	12.0424	6.02276	133.893	6.00451	75.3639	8.65917	4.58027	89.1786	5.17257	30.0977	17.3406	11.874
PPP6R3	Serine/threonine-protein phosphatase 6 regulatory subunit 3	0	PP6R3_HUMAN	Q5H9R7	regulation of phosphoprotein phosphatase activity,COPII vesicle coating	Golgi membrane,nucleoplasm,cytosol,plasma membrane	protein binding,protein phosphatase binding	4	2	2	1	2	0	1	2	3	1	2	3	3	1	4	4	4	4	4	4	4	4	4	4	4	4	4	4	41.882	35.7055	52.8901	32.5728	26.7507	6.50332	29.326	30.0588	35.6251	8.65111	48.7618	58.5393	27.0813	16.2734
RABL3	Rab-like protein 3	0	RABL3_HUMAN	Q5HYI8	Rab protein signal transduction,intracellular protein transport	endomembrane system	GTP binding,GTPase activity	4	4	4	4	3	4	2	4	5	3	5	3	3	4	5	5	5	5	5	5	5	5	5	5	5	5	5	5	1176.38	1046.77	1340.14	592.297	1208.12	1431.38	1174.52	1237.65	209.255	299.005	414.425	1207.07	1068.54	227.715
FAM76B	Protein FAM76B	0	FA76B_HUMAN	Q5HYJ3		nuclear speck	protein binding	3	4	4	4	1	1	3	4	2	4	3	0	4	3	4	4	4	4	4	4	4	4	4	4	4	4	4	4	44.1204	101.744	69.1885	166.874	88.1374	36.9493	188.481	66.1747	68.9743	90.9546	66.6837	84.1412	37.0895	113.766
COQ5	2-methoxy-6-polyprenyl-1,4-benzoquinol methylase, mitochondrial	0	COQ5_HUMAN	Q5HYK3	ubiquinone biosynthetic process,methylation	mitochondrial matrix,macromolecular complex,mitochondrial inner membrane,mitochondrion	protein binding,2-octaprenyl-6-methoxy-1,4-benzoquinone methylase activity	15	11	13	9	10	8	9	11	12	12	10	12	10	11	8	8	8	8	8	8	8	8	8	8	8	8	8	8	401.256	528.078	543.842	952.693	540.492	988.053	643.03	455.802	1092.51	627.941	945.76	542.979	413.244	663.981
EMC4	ER membrane protein complex subunit 4	0	EMC4_HUMAN	Q5J8M3	apoptotic process,protein folding in endoplasmic reticulum	integral component of membrane,ER membrane protein complex		3	3	2	3	1	3	0	2	3	1	2	1	3	1	3	3	3	3	3	3	3	3	3	3	3	3	3	3	70.2882	132.735	65.3677	119.576	29.9309	180.028	9.33108	65.101	153.392	39.5968	34.1602	43.8316	82.5138	19.6374
EARS2	Probable glutamate--tRNA ligase, mitochondrial	0	SYEM_HUMAN	Q5JPH6	glutamyl-tRNA aminoacylation,tRNA aminoacylation for mitochondrial protein translation	mitochondrion,mitochondrial matrix	tRNA binding,glutamate-tRNA ligase activity,ATP binding,zinc ion binding,glutamate-tRNA(Gln) ligase activity	1	3	2	3	2	2	0	1	3	0	0	0	3	0	4	4	4	4	4	4	4	4	4	4	4	4	4	4	13.4767	44.8619	22.9771	83.7032	27.6591	56.0535	46.3986	34.15	73.7204	22.6815	12.0468	29.7396	22.7589	18.3987
MIA3	Transport and Golgi organization protein 1 homolog	0	TGO1_HUMAN	Q5JRA6	positive regulation of leukocyte migration,exocytosis,ER to Golgi vesicle-mediated transport,negative regulation of cell adhesion,protein transport,negative regulation of cell migration,wound healing,lipoprotein transport,post-translational protein modification,cellular protein metabolic process,cargo loading into COPII-coated vesicle,cargo loading into vesicle,protein secretion	Golgi membrane,endoplasmic reticulum lumen,endoplasmic reticulum membrane,membrane,integral component of membrane,intracellular membrane-bounded organelle,endoplasmic reticulum exit site	protein binding,lipoprotein transporter activity	22	20	20	18	18	20	15	20	20	17	22	17	20	19	7	7	7	7	7	7	7	7	7	7	7	7	7	7	196.252	285.037	230.44	826.988	474.958	645.924	676.595	238.368	307.029	257.364	391.946	218.702	231.475	373.093
PITRM1	Presequence protease, mitochondrial	0	PREP_HUMAN	Q5JRX3	proteolysis,protein targeting to mitochondrion,positive regulation of catalytic activity	mitochondrion,mitochondrial matrix	metalloendopeptidase activity,enzyme activator activity,metallopeptidase activity,metal ion binding	43	37	34	34	35	36	27	37	43	31	41	32	37	39	7	7	7	7	7	7	7	7	7	7	7	7	7	7	680.908	1322.47	528.442	3382.73	1242.32	5516.93	1532.34	1190.09	3555.41	596.925	2373.25	951.604	580.456	983.672
NHLRC3	NHL repeat-containing protein 3	0.00321027	NHLC3_HUMAN	Q5JS37	neutrophil degranulation,proteasome-mediated ubiquitin-dependent protein catabolic process,protein polyubiquitination	extracellular region,azurophil granule lumen,extracellular exosome	ubiquitin protein ligase activity	0	0	1	0	2	1	1	0	0	0	1	0	2	2	2	2	2	2	2	2	2	2	2	2	2	2	2	2	12.7195	15.8497	24.7292	48.8078	101.971	56.1	158.543	11.9457	2.82196	35.475	4.13209	8.20102	25.609	71.7049
WDR44	WD repeat-containing protein 44	0	WDR44_HUMAN	Q5JSH3		Golgi apparatus,cytosol,endosome membrane,perinuclear region of cytoplasm		6	2	5	1	2	2	3	5	2	1	3	0	3	3	6	6	6	6	6	6	6	6	6	6	6	6	6	6	60.7488	44.0322	66.6018	20.7068	84.2943	49.2547	123.011	91.0749	18.9319	34.0834	34.1133	28.5203	13.7409	76.5677
DOCK11	Dedicator of cytokinesis protein 11	0	DOC11_HUMAN	Q5JSL3	B cell homeostasis,marginal zone B cell differentiation,small GTPase mediated signal transduction,blood coagulation,positive regulation of GTPase activity,positive regulation of filopodium assembly	cytosol	guanyl-nucleotide exchange factor activity,Rho guanyl-nucleotide exchange factor activity,protein binding	36	29	30	17	23	5	12	29	37	29	29	26	35	29	7	7	7	7	7	7	7	7	7	7	7	7	7	7	215.431	203.735	129.043	180.743	382.75	73.2104	678.532	229.426	512.257	367.269	236.386	425.794	316.836	355.185
FGD3	FYVE, RhoGEF and PH domain-containing protein 3	0	FGD3_HUMAN	Q5JSP0	cytoskeleton organization,G-protein coupled receptor signaling pathway,regulation of cell shape,actin cytoskeleton organization,regulation of Rho protein signal transduction,positive regulation of apoptotic process,regulation of GTPase activity,filopodium assembly,regulation of small GTPase mediated signal transduction	ruffle,cytoplasm,Golgi apparatus,cytosol,cytoskeleton,lamellipodium	guanyl-nucleotide exchange factor activity,Rho guanyl-nucleotide exchange factor activity,small GTPase binding,metal ion binding	8	7	7	2	5	1	2	8	5	6	6	6	5	7	7	7	7	7	7	7	7	7	7	7	7	7	7	7	309.731	179.573	243.772	74.7513	164.838	89.9197	73.0476	240.28	44.5632	85.6751	225.445	99.8857	135.082	140.658
RRP12	RRP12-like protein	0	RRP12_HUMAN	Q5JTH9		nucleolus,integral component of membrane,nuclear membrane	RNA binding	36	25	31	26	15	11	9	28	37	28	31	24	32	28	7	7	7	7	7	7	7	7	7	7	7	7	7	7	270.005	279.698	417.367	1365.05	259.433	266.966	280.225	439.78	1077.18	921.616	445.588	604.742	763.918	459.611
COA6	Cytochrome c oxidase assembly factor 6 homolog	0	COA6_HUMAN	Q5JTJ3	respiratory chain complex IV assembly,plasma membrane ATP synthesis coupled electron transport	mitochondrion,mitochondrial intermembrane space,plasma membrane	RNA binding,copper ion binding,protein binding	5	2	4	4	4	3	5	4	5	0	4	4	4	5	5	5	5	5	5	5	5	5	5	5	5	5	5	5	161.939	80.8265	347.244	997.891	92.3034	117.925	572.819	250.818	636.655	107.464	176.333	161.003	363.71	154.824
TOR1AIP1	Torsin-1A-interacting protein 1	0	TOIP1_HUMAN	Q5JTV8	positive regulation of ATPase activity,protein localization to nucleus,nuclear membrane organization	nucleus,nuclear inner membrane,integral component of membrane,nuclear membrane	ATPase activator activity,protein binding,lamin binding,cytoskeletal protein binding,ATPase binding	30	30	27	26	22	25	13	25	27	29	27	27	28	26	11	11	11	11	11	11	11	11	11	11	11	11	11	11	3259.15	6708.72	2837.4	15796.2	3361.61	16347.2	1544.2	2955.6	5395.79	7191.13	5269.59	4346.48	4299.76	3638.7
AARS2	Alanine--tRNA ligase, mitochondrial	0	SYAM_HUMAN	Q5JTZ9	tRNA modification,mitochondrial respiratory chain complex assembly,mitochondrial alanyl-tRNA aminoacylation,alanyl-tRNA aminoacylation	mitochondrion	tRNA binding,alanine-tRNA ligase activity,ATP binding,amino acid binding,metal ion binding	13	13	13	11	13	12	4	16	16	14	15	12	14	10	7	7	7	7	7	7	7	7	7	7	7	7	7	7	141.983	330.987	248.153	874.496	221.093	781.401	181.354	366.887	584.591	182.985	276.389	221.769	294.321	96.159
TOR2A	Torsin-2A	0	TOR2A_HUMAN	Q5JU69	chaperone mediated protein folding requiring cofactor,protein homooligomerization	endoplasmic reticulum lumen	ATP binding	2	2	2	1	1	1	1	2	2	2	2	2	2	1	2	2	2	2	2	2	2	2	2	2	2	2	2	2	92.8509	745.017	100.971	600.667	135.757	240.389	59.8709	36.5255	329.161	20.3175	55.4468	41.6947	61.4649	8.41413
PCID2	PCI domain-containing protein 2	0	PCID2_HUMAN	Q5JVF3	posttranscriptional tethering of RNA polymerase II gene DNA at nuclear periphery,transcription elongation from RNA polymerase II promoter,poly(A)+ mRNA export from nucleus,negative regulation of apoptotic process,regulation of mRNA stability,positive regulation of B cell differentiation,positive regulation of transcription, DNA-templated,spleen development,nuclear retention of pre-mRNA at the site of transcription,positive regulation of mitotic cell cycle spindle assembly checkpoint,negative regulation of cysteine-type endopeptidase activity	cellular_component,transcription export complex 2,nuclear pore,transcriptionally active chromatin	double-stranded DNA binding,RNA binding,protein binding	9	5	8	6	4	1	0	6	8	8	8	5	8	5	7	7	7	7	7	7	7	7	7	7	7	7	7	7	119.179	150.023	90.355	320.087	103.34	37.5459	95.9177	85.4365	273.521	160.044	278.638	92.4577	117.106	129.601
SLC27A3	Solute carrier family 27 member 3	0	S27A3_HUMAN	Q5K4L6	long-chain fatty acid metabolic process	endoplasmic reticulum,membrane,integral component of membrane,mitochondrial membrane	nucleotide binding,long-chain fatty acid-CoA ligase activity,very long-chain fatty acid-CoA ligase activity	10	12	8	8	6	2	2	6	10	9	9	8	11	9	7	7	7	7	7	7	7	7	7	7	7	7	7	7	281.696	1438.8	122.797	351.34	285.684	168.038	558.973	58.8079	321.287	881.241	269.548	620.896	419.776	389.311
SAMD9	Sterile alpha motif domain-containing protein 9	0	SAMD9_HUMAN	Q5K651	endosomal vesicle fusion	cytoplasm,early endosome,cytosol,intracellular membrane-bounded organelle	protein binding	2	1	2	1	1	0	1	2	2	0	1	0	2	0	2	2	2	2	2	2	2	2	2	2	2	2	2	2	18.094	54.9747	17.8072	5.24347	29.4069	2.05692	234.504	48.2592	53.413	7.59355	17.6568	15.7659	14.5352	6.66056
SPECC1	Cytospin-B	0	CYTSB_HUMAN	Q5M775	actin cytoskeleton organization	nucleus,membrane,microtubule organizing center,filamentous actin		19	11	16	5	5	1	6	14	15	10	11	9	17	15	7	7	7	7	7	7	7	7	7	7	7	7	7	7	211.906	273.183	283.044	193.487	132.449	67.597	706.235	238.673	459.755	213.828	206.812	333.06	301.904	534.873
EOGT	EGF domain-specific O-linked N-acetylglucosamine transferase	0	EOGT_HUMAN	Q5NDL2	protein O-linked glycosylation	endoplasmic reticulum lumen	protein N-acetylglucosaminyltransferase activity	3	2	2	1	1	1	1	2	3	0	1	0	3	2	3	3	3	3	3	3	3	3	3	3	3	3	3	3	30.8828	30.3698	10.9878	7.41199	10.6075	20.4107	15.3054	14.8233	15.1001	9.05697	8.62995	5.80783	25.4038	41.363
CLEC12A	C-type lectin domain family 12 member A	0	CL12A_HUMAN	Q5QGZ9	neutrophil degranulation	plasma membrane,integral component of membrane,specific granule membrane,tertiary granule membrane	carbohydrate binding	3	5	5	5	3	3	5	5	5	6	5	6	0	5	6	6	6	6	6	6	6	6	6	6	6	6	6	6	92.5561	1101.14	291.524	417.192	315.51	522.761	946.408	244.378	430.28	339.612	320.953	571.858	25.6802	203.044
DNTTIP2	Deoxynucleotidyltransferase terminal-interacting protein 2	0	TDIF2_HUMAN	Q5QJE6	transcription, DNA-templated,regulation of transcription, DNA-templated	nucleus,nucleolus	RNA binding	13	12	14	13	9	8	5	12	13	10	11	5	13	10	8	8	8	8	8	8	8	8	8	8	8	8	8	8	155.808	185.994	268.336	1166.59	343.369	156.311	482.303	344.085	486.657	358.609	294.805	191.618	162.113	318.083
TTC38	Tetratricopeptide repeat protein 38	0	TTC38_HUMAN	Q5R3I4		extracellular exosome		5	4	4	3	0	2	0	4	6	0	2	5	5	0	6	6	6	6	6	6	6	6	6	6	6	6	6	6	45.0129	63.136	61.1636	56.3458	34.5445	46.7527	67.611	90.7274	69.6785	18.8324	28.5691	212.721	88.0383	32.9389
COX20	Cytochrome c oxidase assembly protein COX20, mitochondrial	0	COX20_HUMAN	Q5RI15	aerobic respiration,mitochondrial respiratory chain complex IV assembly	mitochondrion,mitochondrial inner membrane,integral component of membrane	protein binding	3	3	2	2	3	2	3	2	2	2	2	3	3	3	3	3	3	3	3	3	3	3	3	3	3	3	3	3	167.251	175.763	210.357	244.922	309.156	646.697	438.29	278.512	552.971	135.934	308.92	96.9849	364.134	279.903
EXOSC6	Exosome complex component MTR3	0	EXOS6_HUMAN	Q5RKV6	rRNA processing,rRNA catabolic process,rRNA 3'-end processing,nuclear-transcribed mRNA catabolic process, exonucleolytic, 3'-5',U4 snRNA 3'-end processing,regulation of mRNA stability,exonucleolytic nuclear-transcribed mRNA catabolic process involved in deadenylation-dependent decay,DNA deamination,isotype switching,positive regulation of isotype switching,nuclear mRNA surveillance,polyadenylation-dependent snoRNA 3'-end processing	nuclear exosome (RNase complex),cytoplasmic exosome (RNase complex),exosome (RNase complex),nucleoplasm,nucleolus,cytosol	RNA binding,exoribonuclease activity	5	6	6	6	5	4	4	5	6	6	6	4	5	5	6	6	6	6	6	6	6	6	6	6	6	6	6	6	354.32	696.408	421.797	4169.57	541.886	584.479	365.097	476.11	1212.31	544.266	1047.06	313.353	383.455	426.383
PPM1L	Protein phosphatase 1L	0	PPM1L_HUMAN	Q5SGD2	MAPK cascade,protein dephosphorylation,transmembrane receptor protein serine/threonine kinase signaling pathway,sphingolipid biosynthetic process	endoplasmic reticulum membrane,integral component of membrane,extracellular exosome	protein serine/threonine phosphatase activity,metal ion binding	2	2	2	2	1	2	0	2	2	1	1	1	2	1	2	2	2	2	2	2	2	2	2	2	2	2	2	2	21.4678	56.1609	17.0855	112.978	48.1232	97.2998	20.5047	13.0386	33.4639	34.5906	22.9892	22.4374	41.8391	18.5097
NUP188	Nucleoporin NUP188	0	NU188_HUMAN	Q5SRE5	regulation of glycolytic process,RNA export from nucleus,mRNA export from nucleus,tRNA export from nucleus,protein import into nucleus,mitotic nuclear envelope disassembly,viral process,protein sumoylation,viral transcription,regulation of gene silencing by miRNA,intracellular transport of virus,glomerular visceral epithelial cell migration,regulation of cellular response to heat	nuclear envelope,membrane,host cell,nuclear pore inner ring	structural constituent of nuclear pore	18	14	12	15	13	12	4	12	18	13	16	12	16	13	7	7	7	7	7	7	7	7	7	7	7	7	7	7	215.912	519.545	235.267	1679.59	997.265	1579.59	214.868	262.758	1011.09	670.318	550.541	269.73	274.269	593.384
HP1BP3	Heterochromatin protein 1-binding protein 3	0	HP1B3_HUMAN	Q5SSJ5	nucleosome assembly,regulation of transcription, DNA-templated,regulation of cell proliferation,heterochromatin organization,cellular response to hypoxia,regulation of nucleus size	nucleosome,nucleus,chromosome,nuclear speck	DNA binding,protein binding,nucleosome binding	50	47	46	47	41	45	36	51	50	44	50	37	47	48	12	12	12	12	12	12	12	12	12	12	12	12	12	12	5977.81	8409.38	4331.18	61305.5	12197.4	29656.1	24465.3	10136.5	15317.4	12003.2	15997.9	4385.4	3662.96	11727.7
VARS2	Valine--tRNA ligase, mitochondrial	0	SYVM_HUMAN	Q5ST30	valyl-tRNA aminoacylation,Requires Ontology,tRNA aminoacylation for protein translation	mitochondrion,cytosol	aminoacyl-tRNA editing activity,valine-tRNA ligase activity,ATP binding	4	4	3	4	1	1	0	2	5	2	4	2	5	1	6	6	6	6	6	6	6	6	6	6	6	6	6	6	31.0562	56.2545	44.7073	98.4346	84.9693	37.4102	114.27	41.5605	124.322	145.849	98.8986	66.6135	51.2174	140.585
SLC25A30	Kidney mitochondrial carrier protein 1	0	KMCP1_HUMAN	Q5SVS4	mitochondrial transport,biological_process,transmembrane transport	mitochondrion,mitochondrial inner membrane,integral component of membrane	molecular_function,protein binding,transmembrane transporter activity	3	3	3	3	1	2	0	2	3	3	1	2	3	1	3	3	3	3	3	3	3	3	3	3	3	3	3	3	53.5566	112.464	59.2514	57.5678	86.8592	53.2013	66.4803	69.5737	145.071	123.337	62.3725	243.521	97.497	61.8501
CEP170	Centrosomal protein of 170 kDa	0	CE170_HUMAN	Q5SW79		centrosome,centriole,spindle,cytosol,microtubule,plasma membrane,Requires Ontology	protein binding	4	0	2	0	0	0	0	3	0	0	0	0	4	0	4	4	4	4	4	4	4	4	4	4	4	4	4	4	22.4088	9.79289	10.9606	7.47348	12.8263	5.57367	12.885	7.38624	16.6907	14.2876	4.99482	20.7297	40.6865	12.0841
ODR4	Protein odr-4 homolog	0	ODR4_HUMAN	Q5SWX8		integral component of membrane		4	4	2	3	4	4	1	3	4	4	5	4	4	4	6	6	6	6	6	6	6	6	6	6	6	6	6	6	99.1429	65.9234	49.6967	73.4824	217.333	369.403	159.73	44.3782	86.2698	142.462	157.556	154.651	65.3564	131.859
NOL9	Polynucleotide 5'-hydroxyl-kinase NOL9	0	NOL9_HUMAN	Q5SY16	cleavage in ITS2 between 5.8S rRNA and LSU-rRNA of tricistronic rRNA transcript (SSU-rRNA, 5.8S rRNA, LSU-rRNA),maturation of 5.8S rRNA,rRNA processing,phosphorylation,RNA processing	nucleoplasm,nucleolus,membrane,intermediate filament cytoskeleton,nucleus	RNA binding,protein binding,ATP binding,polynucleotide 5'-hydroxyl-kinase activity	6	3	6	7	8	8	4	8	8	5	8	4	4	6	8	8	8	8	8	8	8	8	8	8	8	8	8	8	211.676	372.542	355.438	2922.77	882.863	2236.19	584.727	675.778	691.199	366.654	1069.67	253.968	227.261	402.638
ZNF362	Zinc finger protein 362	0	ZN362_HUMAN	Q5T0B9	transcription, DNA-templated,regulation of transcription, DNA-templated	nucleus	DNA binding,metal ion binding	1	1	1	2	1	0	0	2	2	1	2	0	0	0	3	3	3	3	3	3	3	3	3	3	3	3	3	3	11.2735	14.9032	3.83318	39.382	15.4351	20.9469	31.9474	14.2597	19.3808	4.39931	20.4174	9.93979	3	4.61507
FKBP15	FK506-binding protein 15	0	FKB15_HUMAN	Q5T1M5	endocytosis,negative regulation of phosphatase activity	early endosome,actin filament,membrane,growth cone	actin binding,protein binding	25	24	21	1	19	1	15	20	24	17	22	18	26	22	7	7	7	7	7	7	7	7	7	7	7	7	7	7	498.889	822.026	599.656	123.097	791.076	398.562	1241.47	606.014	787.993	503.14	1197.58	657.688	756.3	798.6
DDX59	Probable ATP-dependent RNA helicase DDX59	0.000210881	DDX59_HUMAN	Q5T1V6	RNA secondary structure unwinding	intracellular,nucleolus,cytoplasm	RNA binding,ATP-dependent RNA helicase activity,ATP binding,metal ion binding	1	0	0	0	0	0	0	1	1	1	0	0	1	0	2	2	2	2	2	2	2	2	2	2	2	2	2	2	6.91086	4.82258	4.92819	4.07738	15.2442	8.14613	18.9022	4.65325	6.53442	19.4223	8.56749	8.25274	7.98725	8.3474
ZC3H13	Zinc finger CCCH domain-containing protein 13	0	ZC3HD_HUMAN	Q5T200		nucleoplasm,nuclear speck	RNA binding,protein binding,metal ion binding	15	13	14	13	5	0	4	15	15	6	12	5	12	7	7	7	7	7	7	7	7	7	7	7	7	7	7	7	135.88	151.321	155.863	218.025	130.878	24.4477	265.376	170.285	257.251	241.997	278.133	78.4262	115.107	267.965
SPOUT1	Putative methyltransferase C9orf114	0	CI114_HUMAN	Q5T280	cell cycle,posttranscriptional regulation of gene expression,methylation,production of miRNAs involved in gene silencing by miRNA,cell division,maintenance of centrosome location	kinetochore,condensed chromosome kinetochore,cytoplasm,spindle pole centrosome,mitotic spindle	RNA binding,methyltransferase activity,miRNA binding	6	4	7	7	4	6	1	6	6	4	5	3	5	5	7	7	7	7	7	7	7	7	7	7	7	7	7	7	144.358	220.44	211.822	993.589	242.475	710.172	152.688	255.887	393.22	142.437	327.951	84.2535	122.853	212.036
IBA57	Putative transferase CAF17, mitochondrial	0	CAF17_HUMAN	Q5T440	heme biosynthetic process,iron-sulfur cluster assembly	mitochondrion,mitochondrial matrix	RNA binding,transferase activity	7	7	7	6	6	6	0	7	7	5	7	6	6	4	7	7	7	7	7	7	7	7	7	7	7	7	7	7	201.077	557.912	221.166	2349.1	1370.37	1114.96	1738.05	426.022	1444.73	320.035	534.653	334.435	735.351	178.584
UBR4	E3 ubiquitin-protein ligase UBR4	0	UBR4_HUMAN	Q5T4S7	ubiquitin-dependent protein catabolic process,viral process,protein ubiquitination,neutrophil degranulation,protein ubiquitination involved in ubiquitin-dependent protein catabolic process	nucleoplasm,centrosome,cytosol,plasma membrane,membrane,integral component of membrane,specific granule membrane,tertiary granule membrane,ficolin-1-rich granule membrane	ubiquitin-protein transferase activity,protein binding,calmodulin binding,zinc ion binding	55	30	42	10	40	6	23	43	51	45	42	43	52	43	7	7	7	7	7	7	7	7	7	7	7	7	7	7	322.017	632.341	240.883	106.577	642.98	192.655	1407.95	372.995	668.77	506.507	566.636	563.708	295.448	437.22
STXBP5	Syntaxin-binding protein 5	0	STXB5_HUMAN	Q5T5C0	exocytosis,protein transport,regulation of exocytosis,positive regulation of GTPase activity,positive regulation of exocytosis,regulation of protein secretion	cytoplasm,cytosol,plasma membrane,acetylcholine-gated channel complex,synaptic vesicle,cell junction,cytoplasmic vesicle membrane	GTPase activator activity,syntaxin-1 binding,Rab GTPase binding,syntaxin binding	4	2	3	3	2	2	2	2	3	0	6	2	1	2	6	6	6	6	6	6	6	6	6	6	6	6	6	6	73.2533	632.753	61.6698	372.879	229.322	419.419	108.146	142.866	117.537	106.905	383.582	234.426	187.757	138.746
MRPL2	39S ribosomal protein L2, mitochondrial	0	RM02_HUMAN	Q5T653	mitochondrial translation,mitochondrial translational elongation,mitochondrial translational termination,cytoplasmic translation	mitochondrial inner membrane,mitochondrial large ribosomal subunit	RNA binding,structural constituent of ribosome,poly(A) RNA binding	8	5	7	3	6	6	3	6	7	5	5	7	7	6	7	7	7	7	7	7	7	7	7	7	7	7	7	7	227.353	727.252	313.003	1214.32	502.688	958.537	211.201	284.218	709.103	300.893	505.103	444.035	417.667	273.675
ZNF618	Zinc finger protein 618	0.00359497	ZN618_HUMAN	Q5T7W0	transcription, DNA-templated,regulation of transcription, DNA-templated	nucleus	DNA binding,metal ion binding	1	1	2	2	2	2	0	1	2	1	2	0	0	1	2	2	2	2	2	2	2	2	2	2	2	2	2	2	4.4238	19.1978	31.6402	46.7876	14.0378	31.3372	10.345	15.0091	49.2731	17.6176	113.954	11.3487	3.20557	6.39926
ACBD5	Acyl-CoA-binding domain-containing protein 5	0	ACBD5_HUMAN	Q5T8D3	fatty acid catabolic process,pexophagy,macroautophagy,aggrephagy	nucleus,nucleoplasm,peroxisome,peroxisomal membrane,membrane,integral component of membrane	fatty-acyl-CoA binding,molecular_function,lipid binding	6	5	5	2	2	3	2	5	5	3	4	5	6	1	6	6	6	6	6	6	6	6	6	6	6	6	6	6	86.4458	110.198	78.4332	55.9477	35.5014	183.155	88.9179	78.6209	90.6196	36.5221	64.9144	70.4768	162.603	29.6707
RBM26	RNA-binding protein 26	0	RBM26_HUMAN	Q5T8P6	mRNA processing,negative regulation of phosphatase activity,positive regulation of RNA export from nucleus,regulation of mRNA processing	nucleus	RNA binding,protein binding,metal ion binding,mRNA binding	24	24	23	21	9	1	3	19	18	18	19	11	20	18	8	8	8	8	8	8	8	8	8	8	8	8	8	8	184.531	268.764	241.557	1464.26	119.041	134.11	161.966	316.289	266.748	239.241	509.899	149.803	320.528	172.739
ATAD3B	ATPase family AAA domain-containing protein 3B	0	ATD3B_HUMAN	Q5T9A4	neutrophil degranulation,mitochondrion organization	mitochondrion,mitochondrial inner membrane,plasma membrane,secretory granule membrane,ficolin-1-rich granule membrane	ATP binding,zinc ion binding	5	3	5	3	5	3	3	5	5	4	5	4	5	3	5	5	5	5	5	5	5	5	5	5	5	5	5	5	116.116	103.384	177.759	1761.49	304.829	461.502	751.354	289.677	359.353	166.544	262.764	237.164	145.116	256.919
INTS11	Integrator complex subunit 11	0	INT11_HUMAN	Q5TA45	snRNA processing,snRNA transcription from RNA polymerase II promoter	nucleus,nucleoplasm,cytoplasm,cytosol,integrator complex,blood microparticle	hydrolase activity,protein binding	5	5	6	5	4	4	2	5	6	6	5	3	5	5	6	6	6	6	6	6	6	6	6	6	6	6	6	6	136.146	253.328	225.917	810.614	307.54	353.058	58.7473	106.589	562.101	304.199	431.429	161.646	231.644	331.178
DCAF8	DDB1- and CUL4-associated factor 8	0	DCAF8_HUMAN	Q5TAQ9	protein ubiquitination,post-translational protein modification	nucleus,nucleoplasm,cytoplasm,mitochondrion,cytosol,Cul4-RING E3 ubiquitin ligase complex	protein binding	4	3	4	3	3	2	2	3	2	4	3	3	4	4	4	4	4	4	4	4	4	4	4	4	4	4	4	4	74.9688	50.321	96.2949	77.8153	82.1898	89.6027	168.363	34.0322	38.9434	49.538	83.3245	94.1278	40.4883	160.5
RNASEH2B	Ribonuclease H2 subunit B	0	RNH2B_HUMAN	Q5TBB1	in utero embryonic development,RNA catabolic process,ribonucleotide metabolic process,regulation of G2/M transition of mitotic cell cycle,negative regulation of gene expression,positive regulation of fibroblast proliferation,RNA phosphodiester bond hydrolysis, endonucleolytic,regulation of DNA damage checkpoint	nucleus,nucleoplasm,ribonuclease H2 complex	RNA-DNA hybrid ribonuclease activity	10	5	9	3	4	1	0	9	4	4	8	0	6	7	7	7	7	7	7	7	7	7	7	7	7	7	7	7	145.058	49.9908	270.784	57.4881	106.202	50.7662	103.968	292.072	61.0778	78.0375	102.379	21.6161	50.8551	93.0519
ATPAF1	ATP synthase mitochondrial F1 complex assembly factor 1	0	ATPF1_HUMAN	Q5TC12	mitochondrial proton-transporting ATP synthase complex assembly	mitochondrion	protein binding	4	3	4	2	2	3	0	3	4	4	4	3	4	3	4	4	4	4	4	4	4	4	4	4	4	4	4	4	82.512	67.4654	98.0307	129.103	76.6195	77.7486	31.0028	67.0734	103.314	145.762	56.3353	125.692	52.3489	78.5683
H3-2	Histone HIST2H3PS2	0.000622924	H3PS2_HUMAN	Q5TEC6	nucleosome assembly	nucleosome,nucleus	nucleosomal DNA binding,protein heterodimerization activity	3	3	3	3	2	3	2	3	3	3	3	2	2	3	3	3	3	3	3	3	3	3	3	3	3	3	3	3	5734.8	4210.98	1153.93	4525.28	80749.8	17127.3	77787.2	2988.24	3607.95	25431.5	10583	13835.5	1010.16	28070.7
THEMIS2	Protein THEMIS2	0	THMS2_HUMAN	Q5TEJ8	inflammatory response,cell adhesion,T cell receptor signaling pathway	nucleus,cytoplasm	protein binding	13	8	8	0	0	2	0	6	6	8	4	5	12	8	7	7	7	7	7	7	7	7	7	7	7	7	7	7	332.952	747.525	82.3283	36.3979	74.0005	131.135	123.518	155.899	71.688	176.605	56.3609	141.396	470.111	80.1592
NT5DC1	5'-nucleotidase domain-containing protein 1	0	NT5D1_HUMAN	Q5TFE4	dephosphorylation		5'-nucleotidase activity,metal ion binding	3	0	3	0	0	0	0	2	0	0	1	0	2	0	3	3	3	3	3	3	3	3	3	3	3	3	3	3	74.9448	17.7646	122.174	8.78891	3.93237	7.04832	21.7107	76.2664	5.05932	13.4284	7.88331	13.7157	14.9994	17.9905
AHDC1	AT-hook DNA-binding motif-containing protein 1	0	AHDC1_HUMAN	Q5TGY3			DNA binding	0	0	0	2	1	1	0	1	2	2	2	0	0	0	2	2	2	2	2	2	2	2	2	2	2	2	2	2	5.83669	3.85871	3.44795	24.1469	21.7872	25.6407	151.617	6.81293	32.4687	19.7492	26.809	44.1031	6.31856	32.4005
MICOS10	MICOS complex subunit MIC10	0	MIC10_HUMAN	Q5TGZ0	biological_process	mitochondrion,MICOS complex	molecular_function,protein binding	3	4	4	4	3	3	3	4	4	1	3	3	3	3	4	4	4	4	4	4	4	4	4	4	4	4	4	4	484.057	770.479	869.225	961.417	39.7856	1225.72	157.803	531.403	1208.31	67.9577	1130.89	46.6963	810.036	28.2807
CROCC	Rootletin	0	CROCC_HUMAN	Q5TZA2	centrosome cycle,protein localization,centriole-centriole cohesion,epithelial structure maintenance,ciliary basal body organization,protein localization to organelle,photoreceptor cell maintenance,positive regulation of cilium assembly,establishment of organelle localization,positive regulation of protein localization to cilium	photoreceptor inner segment,centrosome,centriole,cytosol,plasma membrane,actin cytoskeleton,ciliary rootlet,extracellular exosome	actin binding,structural molecule activity,protein binding,kinesin binding	13	13	8	8	17	2	6	8	0	7	14	3	7	5	7	7	7	7	7	7	7	7	7	7	7	7	7	7	69.1069	111.25	74.5235	103.909	423.507	106.105	272.129	51.3139	35.9138	262.849	93.3462	185.468	105.231	113.477
LYRM7	Complex III assembly factor LYRM7	0	LYRM7_HUMAN	Q5U5X0	mitochondrial respiratory chain complex III assembly,cellular respiration	mitochondrial matrix,mitochondrial membrane	protein binding	4	4	3	4	2	1	1	2	4	4	1	5	3	4	5	5	5	5	5	5	5	5	5	5	5	5	5	5	52.0446	65.4259	43.2183	180.518	137.575	17.0129	114.755	48.5063	198.901	123.43	37.1207	93.7789	53.8275	113.493
RIF1	Telomere-associated protein RIF1	0	RIF1_HUMAN	Q5UIP0	negative regulation of transcription from RNA polymerase II promoter,telomere maintenance,double-strand break repair via nonhomologous end joining,chromatin silencing at telomere,cellular response to DNA damage stimulus,cell cycle,stem cell population maintenance,telomere maintenance in response to DNA damage,positive regulation of isotype switching,positive regulation of histone H3-K9 methylation,cellular response to leukemia inhibitory factor,negative regulation of double-strand break repair via homologous recombination,positive regulation of double-strand break repair via nonhomologous end joining	chromosome, telomeric region,nuclear chromatin,condensed chromosome,female pronucleus,male pronucleus,nucleus,nucleoplasm,cytoplasm,plasma membrane,nuclear body,nuclear membrane,site of double-strand break,spindle midzone	protein binding	11	10	11	10	8	2	5	13	12	7	9	3	8	10	8	8	8	8	8	8	8	8	8	8	8	8	8	8	49.1216	92.2964	77.2196	275.476	85.2217	37.6377	56.4108	129.084	171.356	50.0962	70.625	39.3408	51.5699	74.8432
STRIP1	Striatin-interacting protein 1	0	STRP1_HUMAN	Q5VSL9	regulation of cell morphogenesis,cortical actin cytoskeleton organization	nucleus,cytosol,extracellular exosome	molecular_function,protein binding,Rho GTPase binding,protein kinase binding	7	6	5	5	6	5	3	6	6	5	7	5	5	7	7	7	7	7	7	7	7	7	7	7	7	7	7	7	239.498	414.564	163.958	2233.97	394.84	336.615	422.997	306.244	650.454	198.641	621.897	138.043	143.072	239.864
ABHD17B	Alpha/beta hydrolase domain-containing protein 17B	0	AB17B_HUMAN	Q5VST6	protein depalmitoylation,protein palmitoylation,regulation of protein localization to synapse,negative regulation of protein localization to microtubule,regulation of dendritic spine maintenance,Requires Ontology	postsynaptic density,membrane,cell junction,dendritic spine,postsynaptic membrane,recycling endosome membrane	palmitoyl-(protein) hydrolase activity	3	3	2	0	3	3	2	3	3	4	4	4	3	3	4	4	4	4	4	4	4	4	4	4	4	4	4	4	58.7008	69.7015	47.2884	57.7202	258.555	591.264	398.759	72.3526	152.301	208.688	153.511	269.022	84.3991	132.473
RPRD2	Regulation of nuclear pre-mRNA domain-containing protein 2	0	RPRD2_HUMAN	Q5VT52	snRNA transcription from RNA polymerase II promoter	nucleoplasm,DNA-directed RNA polymerase II, holoenzyme		14	12	13	15	9	10	3	14	13	13	14	7	13	15	7	7	7	7	7	7	7	7	7	7	7	7	7	7	200.749	1461.41	188.714	5005.05	321.067	438.321	193.105	311.158	1067.91	323.48	498.433	153.513	244.766	298.498
MTARC1	Mitochondrial amidoxime-reducing component 1	0	MARC1_HUMAN	Q5VT66	xenobiotic metabolic process,nitrate metabolic process,detoxification of nitrogen compound,oxidation-reduction process	mitochondrion,mitochondrial outer membrane,mitochondrial inner membrane,integral component of membrane	nitrate reductase activity,molybdenum ion binding,pyridoxal phosphate binding,molybdopterin cofactor binding	10	7	11	1	0	3	1	4	0	9	8	11	11	0	10	10	10	10	10	10	10	10	10	10	10	10	10	10	388.836	489.12	744.327	418.4	393.66	626.322	203.132	246.844	137.518	206.747	231.106	1341.75	676.544	75.4911
PRPF38B	Pre-mRNA-splicing factor 38B	0	PR38B_HUMAN	Q5VTL8	mRNA processing,RNA splicing	precatalytic spliceosome	RNA binding,protein binding	12	13	11	13	7	5	2	11	15	9	14	7	14	12	8	8	8	8	8	8	8	8	8	8	8	8	8	8	224.341	350.009	239.173	1938.23	463.953	290.838	395	364.712	584.814	522.301	543.857	406.046	191.296	542.778
RNF20	E3 ubiquitin-protein ligase BRE1A	0	BRE1A_HUMAN	Q5VTR2	protein polyubiquitination,regulation of transcription, DNA-templated,ubiquitin-dependent protein catabolic process,histone monoubiquitination,protein ubiquitination,negative regulation of cell migration,positive regulation of histone methylation,histone H2B ubiquitination,positive regulation of transcription, DNA-templated,negative regulation of mRNA polyadenylation,positive regulation of histone H2B ubiquitination,regulation of mitotic cell cycle	ubiquitin ligase complex,nucleus,nucleoplasm,nucleolus,HULC complex	p53 binding,chromatin binding,transcription coactivator activity,mRNA 3'-UTR binding,ubiquitin-protein transferase activity,protein binding,ubiquitin protein ligase binding,histone binding,metal ion binding	23	20	21	14	18	3	9	22	21	21	24	14	21	24	8	8	8	8	8	8	8	8	8	8	8	8	8	8	300.055	354.391	406.051	766.305	587.713	170.107	446.397	361.843	468.652	374.152	746.034	232.51	298.359	522.163
CDKAL1	Threonylcarbamoyladenosine tRNA methylthiotransferase	0	CDKAL_HUMAN	Q5VV42	tRNA modification,biological_process,tRNA methylthiolation,maintenance of translational fidelity	endoplasmic reticulum,endoplasmic reticulum membrane,rough endoplasmic reticulum,membrane,integral component of membrane	molecular_function,protein binding,N6-threonylcarbomyladenosine methylthiotransferase activity,metal ion binding,4 iron, 4 sulfur cluster binding,tRNA (N(6)-L-threonylcarbamoyladenosine(37)-C(2))-methylthiotransferase,methylthiotransferase activity	2	3	3	3	1	2	0	3	3	3	3	2	3	2	3	3	3	3	3	3	3	3	3	3	3	3	3	3	38.2646	180.444	53.7041	192.255	25.1722	98.9839	35.8798	91.6753	123.275	64.6725	25.9132	26.0485	66.532	26.3431
ZNF691	Zinc finger protein 691	0	ZN691_HUMAN	Q5VV52		nucleus	DNA binding,metal ion binding	0	0	3	3	1	3	1	2	2	0	2	0	0	0	3	3	3	3	3	3	3	3	3	3	3	3	3	3	16.5578	14.1069	12.8502	47.0763	46.109	84.1163	57.1121	29.6545	22.7581	8.46963	29.6661	18.3581	15.0455	13.5471
BROX	BRO1 domain-containing protein BROX	0	BROX_HUMAN	Q5VW32		membrane,extracellular exosome	protein binding	3	1	3	1	0	0	0	3	0	0	0	0	2	0	3	3	3	3	3	3	3	3	3	3	3	3	3	3	81.1377	17.327	37.552	11.2353	13.0472	32.3971	12.5418	92.5906	8.1091	33.3749	11.1348	10.6756	17.0498	8.55041
GPR107	Protein GPR107	0	GP107_HUMAN	Q5VW38	clathrin-dependent endocytosis	nucleoplasm,early endosome,Golgi apparatus,integral component of membrane,clathrin-coated vesicle	clathrin heavy chain binding	2	0	0	2	0	2	0	1	1	0	1	0	2	0	2	2	2	2	2	2	2	2	2	2	2	2	2	2	2.26085	3.43784	2.92108	2.30265	3.01259	13.3271	10.5375	3.54942	14.3328	7.3009	9.53879	6.14177	10.3076	2.19112
HACD4	Very-long-chain (3R)-3-hydroxyacyl-CoA dehydratase 4	0	HACD4_HUMAN	Q5VWC8	sphingolipid biosynthetic process,fatty acid elongation,very long-chain fatty acid biosynthetic process	endoplasmic reticulum,integral component of endoplasmic reticulum membrane	3-hydroxyacyl-CoA dehydratase activity,enzyme binding,Requires Ontology,3-hydroxy-behenoyl-CoA dehydratase activity,3-hydroxy-lignoceroyl-CoA dehydratase activity	4	4	3	4	1	2	1	3	4	3	3	2	3	3	4	4	4	4	4	4	4	4	4	4	4	4	4	4	181.725	709.137	49.3567	979.48	91.6043	411.954	43.4918	76.3172	685.405	247.276	247.152	235.852	165.579	253.675
RSBN1	Lysine-specific demethylase 9	0	RSBN1_HUMAN	Q5VWQ0	chromatin organization,oxidation-reduction process	nucleus	metal ion binding,dioxygenase activity	5	4	4	4	4	3	0	4	5	3	5	0	3	4	5	5	5	5	5	5	5	5	5	5	5	5	5	5	64.4221	63.9164	70.2759	189.9	114.469	136.884	47.2879	100.344	239.072	51.3634	255.09	41.0097	24.5639	89.8496
LYPLAL1	Lysophospholipase-like protein 1	0	LYPL1_HUMAN	Q5VWZ2	protein depalmitoylation,biological_process	cytoplasm,cytosol,extracellular exosome	lysophospholipase activity,palmitoyl-(protein) hydrolase activity,carboxylic ester hydrolase activity	7	7	6	5	4	3	4	6	7	7	5	6	7	6	8	8	8	8	8	8	8	8	8	8	8	8	8	8	371.093	250.382	150.348	332.663	151.231	388.867	275.578	356.15	617.294	259.774	180.005	404.1	162.739	315.618
ECPAS	Proteasome adapter and scaffold protein ECM29	0	ECM29_HUMAN	Q5VYK3	ER-associated ubiquitin-dependent protein catabolic process,proteasome assembly	nucleus,early endosome,late endosome,multivesicular body,endoplasmic reticulum,endoplasmic reticulum-Golgi intermediate compartment,centrosome,membrane,ER to Golgi transport vesicle,endocytic vesicle,cytoplasmic vesicle,trans-Golgi network,proteasome complex	molecular_function,protein binding,protein complex scaffold	30	16	26	4	17	5	2	27	22	19	25	11	26	19	7	7	7	7	7	7	7	7	7	7	7	7	7	7	294.657	295.03	339.89	218.95	497.35	216.739	159.868	553.832	195.902	275.854	466.62	85.8473	232.718	241.804
TUT7	Terminal uridylyltransferase 7	0	TUT7_HUMAN	Q5VYS8	nuclear-transcribed mRNA poly(A) tail shortening,RNA 3'-end processing,histone mRNA catabolic process	nucleoplasm,cytosol	RNA binding,zinc ion binding,RNA uridylyltransferase activity	8	7	4	1	3	2	0	4	3	2	5	0	9	1	7	7	7	7	7	7	7	7	7	7	7	7	7	7	429.188	567.498	381.993	296.248	698.221	875.321	493.989	392.104	194.634	1275.5	209.738	612.618	633.893	425.831
ANKRD22	Ankyrin repeat domain-containing protein 22	0	ANR22_HUMAN	Q5VYY1				2	3	3	2	2	3	1	1	4	0	1	5	5	2	6	6	6	6	6	6	6	6	6	6	6	6	6	6	25.1621	90.7451	35.7867	121.838	59.9853	89.2213	233.694	26.6894	23.4482	60.133	19.6791	779.33	323.849	25.3138
DENND4C	DENN domain-containing protein 4C	0	DEN4C_HUMAN	Q5VZ89	protein transport,cellular response to insulin stimulus,regulation of molecular function,protein localization to plasma membrane	cytosol,plasma membrane,cytoplasmic vesicle membrane,retromer complex,insulin-responsive compartment	Rab guanyl-nucleotide exchange factor activity	2	0	0	0	0	1	0	2	1	0	2	0	3	0	3	3	3	3	3	3	3	3	3	3	3	3	3	3	28.6895	11.4926	13.0044	33.4334	27.0564	9.99327	28.0581	36.6535	25.9778	7.50111	4.94272	11.2485	75.9733	8.63367
ZMYM4	Zinc finger MYM-type protein 4	0	ZMYM4_HUMAN	Q5VZL5	regulation of transcription from RNA polymerase II promoter,cytoskeleton organization,multicellular organism development,regulation of cell morphogenesis	nucleoplasm,cytoplasm	RNA polymerase II transcription factor activity, sequence-specific DNA binding,DNA binding,protein binding,zinc ion binding	15	10	11	13	13	4	7	11	14	9	13	4	12	12	7	7	7	7	7	7	7	7	7	7	7	7	7	7	81.859	125.981	133.206	532.649	239.4	107.271	207.397	179.169	317.422	71.5059	293.151	61.4599	74.4496	144.121
BSPRY	B box and SPRY domain-containing protein	0	BSPRY_HUMAN	Q5W0U4	calcium ion transport,cellular response to leukemia inhibitory factor	membrane,cell leading edge,perinuclear region of cytoplasm	zinc ion binding	3	1	0	1	3	0	4	4	2	0	4	0	0	2	6	6	6	6	6	6	6	6	6	6	6	6	6	6	61.6106	10.696	23.5625	40.2375	238.82	29.0096	474.141	87.4419	24.0052	110.11	61.1802	56.1501	24.7299	108.649
ZDHHC20	Palmitoyltransferase ZDHHC20	0	ZDH20_HUMAN	Q5W0Z9	protein palmitoylation,protein targeting to membrane,peptidyl-L-cysteine S-palmitoylation	plasma membrane,membrane,integral component of membrane,endoplasmic reticulum,Golgi apparatus	palmitoyltransferase activity,protein-cysteine S-palmitoyltransferase activity	5	5	2	3	2	3	2	2	1	3	4	3	5	2	5	5	5	5	5	5	5	5	5	5	5	5	5	5	145.588	156.083	61.1053	51.5383	224.451	71.7268	239.116	106.731	21.6746	126.111	133.104	196.777	212.053	138.184
MICOS13	MICOS complex subunit MIC13	0	MIC13_HUMAN	Q5XKP0	cristae formation	nucleoplasm,mitochondrion,mitochondrial inner membrane,mitochondrial crista junction,MICOS complex		4	5	4	3	4	5	2	5	5	5	4	5	5	5	5	5	5	5	5	5	5	5	5	5	5	5	5	5	333.106	1067.79	346.017	428.868	345.08	770.972	394.752	316.45	1781.87	270.571	389.559	571.484	489.543	494.496
RNF213	E3 ubiquitin-protein ligase RNF213	0	RN213_HUMAN	Q63HN8	protein polyubiquitination,angiogenesis,sprouting angiogenesis,ubiquitin-dependent protein catabolic process,protein ubiquitination,protein homooligomerization,protein autoubiquitination,negative regulation of non-canonical Wnt signaling pathway	nucleolus,cytoplasm,cytosol,membrane	ubiquitin-protein transferase activity,ATPase activity,metal ion binding	93	63	62	28	51	16	22	66	88	47	67	52	81	65	7	7	7	7	7	7	7	7	7	7	7	7	7	7	383.322	384.512	173.591	312.119	391.021	93.6486	408.052	434.16	1517.15	109.857	390.115	149.727	375.366	307.9
KANK2	KN motif and ankyrin repeat domain-containing protein 2	0	KANK2_HUMAN	Q63ZY3	negative regulation of transcription from RNA polymerase II promoter,transcription, DNA-templated,apoptotic process,negative regulation of cell proliferation,negative regulation of intracellular estrogen receptor signaling pathway,negative regulation of programmed cell death,negative regulation of vitamin D receptor signaling pathway,negative regulation of G1/S transition of mitotic cell cycle,negative regulation of actin filament polymerization	cytoplasm,mitochondrion,cytoskeleton	protein binding	0	0	0	0	0	0	0	1	1	0	1	0	3	0	3	3	3	3	3	3	3	3	3	3	3	3	3	3	6.11813	3	10.1314	4.51513	15.0982	4.09175	22.8694	10.2665	12.202	9.27362	8.14825	18.765	38.7738	7.31192
WASHC2A;WASHC2C	WASH complex subunit 2A;WASH complex subunit 2C	0	WAC2A_HUMAN;WAC2C_HUMAN	Q641Q2;Q9Y4E1	protein transport,retrograde transport, endosome to Golgi;protein transport,retrograde transport, endosome to Golgi,regulation of substrate adhesion-dependent cell spreading,retrograde transport, endosome to plasma membrane,negative regulation of barbed-end actin filament capping	nucleolus,early endosome,cytosol,plasma membrane,early endosome membrane,intracellular membrane-bounded organelle,WASH complex;nucleolus,endosome,early endosome,cytosol,plasma membrane,early endosome membrane,intracellular membrane-bounded organelle,WASH complex,retromer complex	protein binding,lipid binding;protein binding,phosphatidylinositol-4,5-bisphosphate binding,phosphatidylinositol-3,4,5-trisphosphate binding,phosphatidylinositol-5-phosphate binding,phosphatidylinositol-3-phosphate binding,phosphatidylinositol-3,4-bisphosphate binding,phosphatidylinositol-4-phosphate binding,phosphatidylinositol-3,5-bisphosphate binding,retromer complex binding	11	6	7	2	5	0	5	7	8	3	3	3	10	3	7	7	7	7	7	7	7	7	7	7	7	7	7	7	158.236	258.244	97.1828	59.3739	152.973	25.8314	252.702	111.639	118.148	69.3116	45.0757	64.9205	214.732	56.643
LPCAT4	Lysophospholipid acyltransferase LPCAT4	0	LPCT4_HUMAN	Q643R3	phospholipid metabolic process,phosphatidic acid biosynthetic process,phosphatidylglycerol acyl-chain remodeling,phosphatidylserine acyl-chain remodeling,phosphatidylcholine acyl-chain remodeling,phosphatidylethanolamine acyl-chain remodeling	endoplasmic reticulum,endoplasmic reticulum membrane,membrane,integral component of membrane	1-acylglycerol-3-phosphate O-acyltransferase activity,2-acylglycerol-3-phosphate O-acyltransferase activity,1-alkenylglycerophosphoethanolamine O-acyltransferase activity,1-acylglycerophosphocholine O-acyltransferase activity,1-alkylglycerophosphocholine O-acetyltransferase activity,lysophospholipid acyltransferase activity	2	3	2	3	3	3	2	3	3	3	2	0	3	1	3	3	3	3	3	3	3	3	3	3	3	3	3	3	40.6507	432.06	37.9291	131.178	120.333	462.751	58.6146	42.109	372.792	33.2848	80.5898	10.6067	58.6953	39.5183
STEAP3	Metalloreductase STEAP3	0	STEA3_HUMAN	Q658P3	apoptotic process,cell cycle,protein secretion,copper ion import,transferrin transport,regulation of apoptotic process,iron ion homeostasis,oxidation-reduction process,ferric iron import across plasma membrane	cytoplasm,multivesicular body,integral component of plasma membrane,endosome membrane,endosome	protein binding,cupric reductase activity,oxidoreductase activity, oxidizing metal ions, NAD or NADP as acceptor,metal ion binding,ferric-chelate reductase (NADPH) activity	1	2	2	0	2	1	1	2	2	2	2	2	2	1	2	2	2	2	2	2	2	2	2	2	2	2	2	2	3.78638	19.5393	33.0025	43.6007	29.6268	70.7714	98.2865	25.5566	23.4496	62.3075	56.9146	50.3542	22.4924	35.292
CEP135	Centrosomal protein of 135 kDa	0.000622924	CP135_HUMAN	Q66GS9	G2/M transition of mitotic cell cycle,centriole replication,regulation of G2/M transition of mitotic cell cycle,centriole-centriole cohesion,ciliary basal body docking,positive regulation of nonmotile primary cilium assembly	centrosome,centriole,cytosol	protein binding,protein C-terminus binding	2	2	1	1	2	1	1	1	1	1	2	0	1	0	2	2	2	2	2	2	2	2	2	2	2	2	2	2	19.3523	26.9427	12.8466	24.4715	87.6595	55.6593	27.5505	20.4027	6.7791	21.7952	28.0044	22.9368	12.9262	19.149
TBC1D9B	TBC1 domain family member 9B	0	TBC9B_HUMAN	Q66K14	intracellular protein transport,regulation of vesicle fusion,activation of GTPase activity,regulation of cilium assembly	intracellular,endomembrane system,integral component of membrane	GTPase activator activity,calcium ion binding,protein binding,Rab GTPase binding	16	7	12	0	10	0	1	14	14	13	12	11	15	12	7	7	7	7	7	7	7	7	7	7	7	7	7	7	158.041	170.722	99.3232	19033.9	1563.08	16739.1	2653.18	141.5	252.603	219.657	194.295	226.614	182.526	1775.26
MAP1S	Microtubule-associated protein 1S	0	MAP1S_HUMAN	Q66K74	microtubule bundle formation,autophagy,apoptotic process,nervous system development,brain development,regulation of chromatin disassembly,mitochondrion transport along microtubule,neuron projection morphogenesis,dendrite development,microtubule cytoskeleton organization,regulation of microtubule depolymerization,axonogenesis	nucleus,nucleolus,spindle,cytosol,microtubule,cell junction,dendrite,cell projection,neuronal cell body,synapse,perinuclear region of cytoplasm,microtubule associated complex	DNA binding,protein binding,microtubule binding,tubulin binding,identical protein binding,beta-tubulin binding,actin filament binding,deoxyribonuclease activity,actin binding	10	8	8	3	7	0	0	8	10	5	7	5	9	5	8	8	8	8	8	8	8	8	8	8	8	8	8	8	229.07	221.853	143.338	114.277	212.023	141.078	140.993	206.235	224.863	141.042	81.055	138.677	256.787	131.457
ARL6IP4	ADP-ribosylation factor-like protein 6-interacting protein 4	0	AR6P4_HUMAN	Q66PJ3	mRNA processing,RNA splicing	nucleus,nucleolus,nuclear speck	RNA binding,protein binding	4	4	3	4	4	1	2	4	4	4	4	3	4	4	4	4	4	4	4	4	4	4	4	4	4	4	4	4	61.3413	136.476	68.5218	394.462	48.145	49.2267	16.9433	126.667	166.075	59.8229	196.573	28.4078	107.716	53.3032
HGSNAT	Heparan-alpha-glucosaminide N-acetyltransferase	0	HGNAT_HUMAN	Q68CP4	glycosaminoglycan catabolic process,lysosomal transport,neutrophil degranulation,protein oligomerization	lysosomal membrane,plasma membrane,integral component of membrane,specific granule membrane,tertiary granule membrane	heparan-alpha-glucosaminide N-acetyltransferase activity,transferase activity, transferring acyl groups	2	2	2	2	2	2	0	2	2	2	2	2	2	2	2	2	2	2	2	2	2	2	2	2	2	2	2	2	48.317	196.946	68.7064	154.505	65.6931	495.27	20.5414	65.5563	130.702	36.0315	227.173	72.0965	98.2847	58.0231
ARID2	AT-rich interactive domain-containing protein 2	0	ARID2_HUMAN	Q68CP9	heart morphogenesis,nucleosome disassembly,transcription, DNA-templated,regulation of transcription, DNA-templated,negative regulation of cell proliferation,negative regulation of cell migration,homeostatic process,embryonic organ development,cardiac muscle cell proliferation,coronary artery morphogenesis	nucleoplasm,plasma membrane	DNA binding,protein binding,metal ion binding	9	11	10	6	9	3	2	11	10	8	10	8	9	8	7	7	7	7	7	7	7	7	7	7	7	7	7	7	55.9639	65.6762	82.0956	73.8781	207.55	59.3914	83.5459	116.204	174.466	177.218	250.669	243.368	62.7301	134.829
DIEXF	Digestive organ expansion factor homolog	0	DIEXF_HUMAN	Q68CQ4	maturation of SSU-rRNA from tricistronic rRNA transcript (SSU-rRNA, 5.8S rRNA, LSU-rRNA),rRNA processing,multicellular organism development	nucleoplasm,nucleolus,small-subunit processome	RNA binding,protein binding,rRNA binding,U3 snoRNA binding	2	0	4	4	1	0	1	3	4	0	2	0	4	0	4	4	4	4	4	4	4	4	4	4	4	4	4	4	28.0306	26.2736	59.5246	154.419	56.5917	36.8866	74.7588	88.2754	139.125	76.342	40.0276	40.0839	48.5788	60.3421
TNS3	Tensin-3	0	TENS3_HUMAN	Q68CZ2	positive regulation of cell proliferation,cell migration,lung alveolus development	cytosol,focal adhesion	protein binding	7	7	6	1	3	0	0	6	3	2	4	3	7	5	7	7	7	7	7	7	7	7	7	7	7	7	7	7	181.714	277.062	149.879	289.613	220.702	84.6844	268.39	176.838	54.9951	91.6654	64.4494	324.222	280.871	164.998
MBLAC2	Metallo-beta-lactamase domain-containing protein 2	0	MBLC2_HUMAN	Q68D91	biological_process	extracellular exosome	molecular_function,hydrolase activity,metal ion binding	4	5	4	4	4	5	1	4	5	3	5	2	3	3	6	6	6	6	6	6	6	6	6	6	6	6	6	6	48.423	112.179	52.5931	105.593	145.684	181.647	231.309	111.473	140.981	159.953	197.847	56.5481	43.5938	126.483
MSL1	Male-specific lethal 1 homolog	0	MSL1_HUMAN	Q68DK7	histone H4-K16 acetylation	nucleoplasm,MSL complex	chromatin binding	1	1	1	1	1	0	0	1	2	1	1	0	1	0	2	2	2	2	2	2	2	2	2	2	2	2	2	2	22.9118	30.2998	11.2054	42.5844	81.6366	6.42297	23.8656	33.0683	49.3651	104.699	36.6362	65.1147	51.6146	34.9
INTS3	Integrator complex subunit 3	0	INT3_HUMAN	Q68E01	DNA repair,cellular response to DNA damage stimulus,mitotic cell cycle checkpoint,response to ionizing radiation,snRNA processing,snRNA transcription from RNA polymerase II promoter	nucleus,nucleoplasm,nucleolus,cytoplasm,integrator complex,SOSS complex	protein binding	18	16	19	12	17	2	3	9	17	14	13	13	17	22	7	7	7	7	7	7	7	7	7	7	7	7	7	7	330.49	396.807	396.339	806.224	458.753	87.3232	129.02	86.3383	900.658	189.639	258.961	257.124	323.687	612.883
ARHGAP17	Rho GTPase-activating protein 17	0	RHG17_HUMAN	Q68EM7	signal transduction,positive regulation of GTPase activity,regulation of small GTPase mediated signal transduction,actin filament organization,regulation of Rac protein signal transduction,regulation of actin cytoskeleton organization,calcium ion regulated exocytosis	nucleus,cytosol,plasma membrane,bicellular tight junction,intracellular,cytoplasm	GTPase activator activity,protein binding,SH3 domain binding,Rac GTPase binding	6	6	6	0	1	0	1	6	1	2	3	0	1	1	6	6	6	6	6	6	6	6	6	6	6	6	6	6	240.009	52.1017	425.794	30.1853	93.462	31.2612	50.3671	436.204	35.9406	48.541	32.7557	31.1906	32.1564	99.0695
CWF19L1	CWF19-like protein 1	0	C19L1_HUMAN	Q69YN2	biological_process	cellular_component	molecular_function	8	3	8	3	4	0	0	6	8	6	7	3	7	6	8	8	8	8	8	8	8	8	8	8	8	8	8	8	173.44	113.186	149.699	53.1564	181.726	29.1713	99.1501	114.226	150.466	195.713	219.09	76.0946	144.128	178.665
VIRMA	Protein virilizer homolog	0	VIR_HUMAN	Q69YN4	mRNA processing,RNA splicing,mRNA methylation	nucleoplasm,cytosol,nuclear body,nuclear speck,MIS complex	RNA binding	20	18	16	16	12	5	3	20	18	15	18	13	18	18	7	7	7	7	7	7	7	7	7	7	7	7	7	7	210.758	487.925	164.423	1151.53	405.588	1854.62	236.699	282.549	453.244	233.319	424.613	171.79	115.162	258.501
ZNF787	Zinc finger protein 787	0	ZN787_HUMAN	Q6DD87	transcription, DNA-templated,regulation of transcription, DNA-templated	nucleus	DNA binding,metal ion binding	7	6	7	5	3	7	0	6	6	0	7	0	6	2	7	7	7	7	7	7	7	7	7	7	7	7	7	7	68.154	48.1023	105.081	85.2425	20.4051	177.895	27.8773	117.04	84.3356	26.9264	85.6319	25.3802	51.2044	15.2521
ATL3	Atlastin-3	0	ATLA3_HUMAN	Q6DD88	endoplasmic reticulum organization,Golgi organization,protein homooligomerization,positive regulation of endoplasmic reticulum tubular network organization,ER to Golgi vesicle-mediated transport	endoplasmic reticulum,membrane,integral component of membrane,endoplasmic reticulum tubular network,endoplasmic reticulum tubular network membrane	GTPase activity,protein binding,GTP binding,identical protein binding	33	28	31	23	24	26	16	28	27	30	30	28	33	29	10	10	10	10	10	10	10	10	10	10	10	10	10	10	2243.3	7853.54	1621.16	7067.78	2543.19	4439.95	1161.12	1426.86	1573.38	3292.15	2088.46	2467.29	1960.91	1941.82
RPL7L1	60S ribosomal protein L7-like 1	0	RL7L_HUMAN	Q6DKI1	maturation of LSU-rRNA from tricistronic rRNA transcript (SSU-rRNA, 5.8S rRNA, LSU-rRNA),blastocyst formation,cytoplasmic translation	nucleolus,cytosolic large ribosomal subunit	RNA binding,structural constituent of ribosome,poly(A) RNA binding	8	7	7	8	6	6	4	9	10	9	7	8	9	7	9	9	9	9	9	9	9	9	9	9	9	9	9	9	99.1419	515.749	138.076	7400.41	461.913	1601.81	444.111	406.761	784.19	383.649	251.796	357.905	173.319	247.698
TTC19	Tetratricopeptide repeat protein 19, mitochondrial	0	TTC19_HUMAN	Q6DKK2	cytokinesis,mitochondrial respiratory chain complex III assembly,oxidation-reduction process	mitochondrion,mitochondrial inner membrane,centrosome,midbody,respiratory chain	protein binding	6	5	3	5	4	4	0	5	6	6	5	5	6	5	6	6	6	6	6	6	6	6	6	6	6	6	6	6	61.3974	108.93	58.4233	370.423	191.939	134.422	89.6677	125.267	231.018	366.105	159.699	200.712	99.5027	201.861
H2BC20P;H2BC19P	Putative histone H2B type 2-C;Putative histone H2B type 2-D	0	H2B2C_HUMAN;H2B2D_HUMAN	Q6DN03;Q6DRA6	nucleosome assembly;nucleosome assembly	nucleosome,nucleus;nucleosome,nucleus,extracellular exosome	DNA binding,protein heterodimerization activity;DNA binding,protein heterodimerization activity	7	7	7	7	7	7	6	7	7	7	7	6	7	7	7	7	7	7	7	7	7	7	7	7	7	7	7	7	15206.1	30240	13204.7	45549.1	168064	269215	179916	27198.4	30220.6	55651.9	61932.3	32509.3	13369.8	59631.6
CIAPIN1	Anamorsin	0	CPIN1_HUMAN	Q6FI81	apoptotic process,iron-sulfur cluster assembly,hemopoiesis,methylation,negative regulation of apoptotic process	nucleoplasm,nucleolus,cytoplasm,mitochondrion,mitochondrial intermembrane space	protein binding,methyltransferase activity,metal ion binding,2 iron, 2 sulfur cluster binding,4 iron, 4 sulfur cluster binding	5	0	5	0	0	0	2	4	1	3	1	0	4	3	5	5	5	5	5	5	5	5	5	5	5	5	5	5	96.4736	7.99767	64.4847	15.2773	28.6675	11.9108	45.9027	110.367	15.486	64.826	13.7006	54.5626	45.2698	49.3199
LAIR1	Leukocyte-associated immunoglobulin-like receptor 1	0	LAIR1_HUMAN	Q6GTX8	adaptive immune response,neutrophil degranulation,regulation of immune response	plasma membrane,integral component of membrane,specific granule membrane,extracellular exosome,tertiary granule membrane	protein binding	6	4	3	4	4	4	3	3	3	4	4	4	4	4	6	6	6	6	6	6	6	6	6	6	6	6	6	6	453.155	424.089	235.981	353.614	183.514	385.118	376.673	101.592	217.256	255.447	482.499	233.339	255.646	204.105
THOC7	THO complex subunit 7 homolog	0	THOC7_HUMAN	Q6I9Y2	termination of RNA polymerase II transcription,RNA export from nucleus,mRNA export from nucleus,RNA splicing,mRNA 3'-end processing,viral mRNA export from host cell nucleus	transcription export complex,THO complex,THO complex part of transcription export complex,nucleus,nucleoplasm,cytoplasm,cytosol,nuclear speck,nuclear chromosome, telomeric region,chromosome, telomeric region	RNA binding,protein binding	13	10	12	12	12	12	8	11	13	10	14	5	10	10	9	9	9	9	9	9	9	9	9	9	9	9	9	9	275.113	226.365	216.823	957.404	866.209	1499.75	1020.74	311.741	556.078	533.197	919.136	358.357	238.668	550.72
NADSYN1	Glutamine-dependent NAD(+) synthetase	0	NADE_HUMAN	Q6IA69	NAD biosynthetic process,NAD metabolic process	cytoplasm,cytosol	NAD+ synthase (glutamine-hydrolyzing) activity,glutaminase activity,protein binding,ATP binding	8	0	6	0	0	0	1	8	0	5	2	0	3	2	7	7	7	7	7	7	7	7	7	7	7	7	7	7	113.087	214.406	89.7244	27.2155	93.3591	207.128	56.2099	96.8797	19.402	67.0459	12.258	70.0052	272.567	48.6926
LAMTOR1	Ragulator complex protein LAMTOR1	0	LTOR1_HUMAN	Q6IAA8	regulation of cell growth,regulation of receptor recycling,endosome organization,lysosome organization,cell cycle arrest,regulation of cholesterol esterification,regulation of cholesterol efflux,endosomal transport,regulation of macroautophagy,positive regulation of TOR signaling,lysosome localization,cellular protein localization,cholesterol homeostasis,neutrophil degranulation,positive regulation of MAPK cascade,regulation of cholesterol import,regulation of molecular function,cellular response to amino acid stimulus	lysosome,lysosomal membrane,plasma membrane,late endosome membrane,azurophil granule membrane,specific granule membrane,membrane raft,extracellular exosome,Ragulator complex,ficolin-1-rich granule membrane	protein binding,GTPase binding,guanyl-nucleotide exchange factor activity,protein complex scaffold	7	4	3	4	5	3	0	6	5	6	3	6	6	5	7	7	7	7	7	7	7	7	7	7	7	7	7	7	478.987	1127.67	320.445	3163.78	529.382	873.358	53.9058	765.14	1490.14	187.291	313.137	545.046	880.549	222.232
DHRS7B	Dehydrogenase/reductase SDR family member 7B	0	DRS7B_HUMAN	Q6IAN0	biological_process,oxidation-reduction process,ether lipid biosynthetic process	endoplasmic reticulum membrane,membrane,integral component of membrane	molecular_function,oxidoreductase activity	11	8	9	4	8	6	0	7	10	8	8	9	11	9	8	8	8	8	8	8	8	8	8	8	8	8	8	8	454.014	711.689	708.29	716.116	5355.21	1351.16	3891.98	303.536	1850.99	3619.61	1001.12	2950.24	610.414	1918.28
TWF2	Twinfilin-2	0	TWF2_HUMAN	Q6IBS0	positive regulation of lamellipodium assembly,positive regulation of neuron projection development,cell projection organization,negative regulation of actin filament polymerization,regulation of microvillus length,regulation of actin cytoskeleton organization,sequestering of actin monomers,positive regulation of axon extension,barbed-end actin filament capping,cellular response to retinoic acid,cellular response to growth factor stimulus,regulation of lamellipodium assembly,actin filament depolymerization	cytoplasm,cytoskeleton,myofibril,lamellipodium,filopodium,growth cone,stereocilium,perinuclear region of cytoplasm,extracellular exosome,actin filament	RNA binding,actin monomer binding,protein kinase C binding,protein binding,ATP binding,phosphatidylinositol-4,5-bisphosphate binding,cadherin binding,actin filament binding	15	7	13	0	3	1	1	14	7	8	11	8	11	10	10	10	10	10	10	10	10	10	10	10	10	10	10	10	970.751	86.5548	418.892	56.1902	1125.56	54.0263	775.141	731.556	74.5015	229.423	94.7898	195.293	346.154	301.932
GRAMD4	GRAM domain-containing protein 4	0	GRAM4_HUMAN	Q6IC98	apoptotic process,positive regulation of cysteine-type endopeptidase activity involved in apoptotic process	mitochondrion,integral component of membrane,mitochondrial membrane	molecular_function	10	13	8	7	9	12	5	8	12	5	12	4	9	8	7	7	7	7	7	7	7	7	7	7	7	7	7	7	140.771	462.823	72.0976	172.416	99.1108	966.474	200.585	129.346	196.802	148.63	503.29	90.1305	192.358	297.388
PPP4R3A	Serine/threonine-protein phosphatase 4 regulatory subunit 3A	0	P4R3A_HUMAN	Q6IN85		nucleoplasm,cytoplasm,microtubule organizing center	protein binding	16	14	15	12	8	3	4	16	10	16	15	6	14	18	8	8	8	8	8	8	8	8	8	8	8	8	8	8	272.714	344.459	252.704	576.514	233.776	35.6748	137.347	294.433	97.9335	492.084	342.495	138.558	226.775	371.036
ETFRF1	Electron transfer flavoprotein regulatory factor 1	0	ETFR1_HUMAN	Q6IPR1	respiratory electron transport chain	mitochondrion	protein binding	3	0	1	1	2	2	1	1	3	2	1	3	1	2	3	3	3	3	3	3	3	3	3	3	3	3	3	3	39.1858	4.8117	27.4302	32.9121	114.204	26.9405	205.314	38.1123	28.1866	64.7912	48.2395	107.531	27.2762	162.983
SDE2	Replication stress response regulator SDE2	0	SDE2_HUMAN	Q6IQ49	DNA replication,cell cycle,cell division	nucleus	DNA binding	5	3	5	4	4	1	2	4	3	5	4	0	5	4	5	5	5	5	5	5	5	5	5	5	5	5	5	5	69.9571	47.0111	68.9623	57.9093	161.124	36.6177	110.439	105.454	87.354	152.714	154.874	67.5579	60.9262	164.794
RCSD1	CapZ-interacting protein	0	CPZIP_HUMAN	Q6JBY9	skeletal muscle contraction,cellular hyperosmotic response	actin filament	actin filament binding	19	6	18	0	13	2	7	19	10	10	12	4	12	18	11	11	11	11	11	11	11	11	11	11	11	11	11	11	462.574	135.916	440.157	35.7994	459.098	60.0909	381.787	651.028	114.059	252.841	166.355	73.7624	198.497	455.428
PYHIN1	Pyrin and HIN domain-containing protein 1	0	IFIX_HUMAN	Q6K0P9	cell cycle,protein destabilization,cellular response to interferon-alpha,positive regulation of DNA binding,positive regulation of transcription, DNA-templated,protein stabilization,positive regulation of protein localization to nucleus,positive regulation of DNA damage response, signal transduction by p53 class mediator resulting in transcription of p21 class mediator,positive regulation of protein ubiquitination involved in ubiquitin-dependent protein catabolic process	nuclear speck,macromolecular complex	ubiquitin protein ligase binding	5	4	4	8	3	2	4	4	5	5	5	5	5	5	8	8	8	8	8	8	8	8	8	8	8	8	8	8	534.162	409.023	304.395	732.905	413.413	166.762	1782.2	1090	394.753	378.274	136.431	1033.62	299.84	604.134
NIPBL	Nipped-B-like protein	0	NIPBL_HUMAN	Q6KC79	negative regulation of transcription from RNA polymerase II promoter,metanephros development,heart morphogenesis,outflow tract morphogenesis,transcription, DNA-templated,cellular response to DNA damage stimulus,mitotic sister chromatid cohesion,brain development,sensory perception of sound,stem cell population maintenance,positive regulation of histone deacetylation,maintenance of mitotic sister chromatid cohesion,cellular protein localization,embryonic forelimb morphogenesis,forelimb morphogenesis,external genitalia morphogenesis,positive regulation of multicellular organism growth,ear morphogenesis,regulation of hair cycle,fat cell differentiation,positive regulation of ossification,negative regulation of transcription, DNA-templated,positive regulation of transcription from RNA polymerase II promoter,regulation of embryonic development,embryonic digestive tract morphogenesis,developmental growth,eye morphogenesis,regulation of developmental growth,embryonic viscerocranium morphogenesis,cognition,face morphogenesis,gall bladder development,uterus morphogenesis,cellular response to X-ray,cohesin loading,positive regulation of neuron migration,mitotic chromosome condensation,establishment of protein localization to chromatin,digestive tract development,positive regulation of mitotic cohesin loading,heart development,replication-born double-strand break repair via sister chromatid exchange,establishment of mitotic sister chromatid cohesion,double-strand break repair,transcriptional activation by promoter-enhancer looping,rDNA condensation	chromatin,nucleus,nucleoplasm,integrator complex,SMC loading complex,extracellular exosome,Scc2-Scc4 cohesin loading complex,nuclear chromosome,nuclear chromatin	chromatin binding,protein binding,protein C-terminus binding,mediator complex binding,histone deacetylase binding,protein N-terminus binding,chromo shadow domain binding	37	35	33	35	22	12	17	36	39	28	33	20	33	30	7	7	7	7	7	7	7	7	7	7	7	7	7	7	186.075	267.343	156.743	780.521	260.457	169.145	524.247	229.021	310.697	397.349	382.665	252.013	134.937	342.956
PDE12	2',5'-phosphodiesterase 12	0	PDE12_HUMAN	Q6L8Q7	nuclear-transcribed mRNA catabolic process, deadenylation-dependent decay,mitochondrial mRNA catabolic process,mRNA processing,cellular response to interferon-alpha,regulation of mitochondrial mRNA stability,positive regulation of viral genome replication,negative regulation of cell death,cellular response to interferon-gamma,cellular response to dsRNA,nucleic acid phosphodiester bond hydrolysis,negative regulation of oxidative phosphorylation,RNA phosphodiester bond hydrolysis, exonucleolytic	mitochondrial matrix	3'-5'-exoribonuclease activity,exonuclease activity,poly(A)-specific ribonuclease activity,metal ion binding	8	7	7	6	6	6	2	6	7	8	9	6	9	7	7	7	7	7	7	7	7	7	7	7	7	7	7	7	240.427	564.432	290.595	836.872	284.371	615.663	96.8558	406.272	468.05	247.969	450.832	209.371	334.361	217.596
DENND10P1;DENND10	Putative DENN domain-containing protein 10 B;DENN domain-containing protein 10	0	DE10B_HUMAN;DEN10_HUMAN	Q6NSW5;Q8TCE6	;	;	;	7	4	4	0	3	0	0	3	3	3	7	3	5	4	7	7	7	7	7	7	7	7	7	7	7	7	7	7	83.0045	73.3434	78.2543	42.02	115.167	27.1894	113.871	54.4956	50.5976	200.333	81.664	137.57	86.6987	92.2011
SLC25A24	Calcium-binding mitochondrial carrier protein SCaMC-1	0	SCMC1_HUMAN	Q6NUK1	mitochondrial transport,regulation of cell death,ADP transport,ATP transport,cellular response to oxidative stress,transmembrane transport,cellular response to calcium ion	mitochondrion,mitochondrial inner membrane,integral component of membrane	ATP transmembrane transporter activity,calcium ion binding,ADP transmembrane transporter activity,transmembrane transporter activity	33	35	30	28	28	27	24	31	33	32	31	32	32	31	9	9	9	9	9	9	9	9	9	9	9	9	9	9	3490.84	6390.05	2035.73	4963.13	5633.41	7770.73	7491.92	3033.25	5615.02	8443.92	4109.01	4292.21	4980.28	7049.07
REEP3	Receptor expression-enhancing protein 3	0	REEP3_HUMAN	Q6NUK4	nuclear envelope organization,mitotic nuclear envelope reassembly,cell division	endoplasmic reticulum membrane,microtubule,integral component of membrane		3	3	0	1	1	1	0	2	2	2	2	0	3	2	3	3	3	3	3	3	3	3	3	3	3	3	3	3	35.5462	38.2701	11.1857	28.4858	19.349	58.1244	52.9623	27.1037	13.5631	43.4552	38.0647	8.61111	69.0968	35.6092
RETSAT	All-trans-retinol 13,14-reductase	0	RETST_HUMAN	Q6NUM9	retinol metabolic process,oxidation-reduction process	nuclear outer membrane,endoplasmic reticulum membrane,membrane,nuclear membrane	oxidoreductase activity,all-trans-retinol 13,14-reductase activity	4	3	3	2	0	4	0	2	4	3	3	3	4	0	4	4	4	4	4	4	4	4	4	4	4	4	4	4	62.288	63.5611	45.9304	100.876	42.7128	71.3811	42.9975	12.0213	54.5027	118.327	131.752	135.463	159.816	36.5451
TMEM214	Transmembrane protein 214	0	TM214_HUMAN	Q6NUQ4	apoptotic process	endoplasmic reticulum,endoplasmic reticulum membrane,Golgi apparatus,cytosol,cytoplasmic microtubule,integral component of membrane		12	12	12	12	10	11	4	11	11	7	11	9	12	10	7	7	7	7	7	7	7	7	7	7	7	7	7	7	217.854	521.24	286.263	884.369	465.819	998.839	285.553	200.684	481.388	268.602	281.203	449.181	404.464	196.385
HIBCH	3-hydroxyisobutyryl-CoA hydrolase, mitochondrial	0	HIBCH_HUMAN	Q6NVY1	valine catabolic process,branched-chain amino acid catabolic process,fatty acid beta-oxidation	mitochondrial matrix,extracellular exosome,mitochondrion	3-hydroxyisobutyryl-CoA hydrolase activity	27	23	25	25	23	21	16	24	27	21	26	23	27	26	10	10	10	10	10	10	10	10	10	10	10	10	10	10	1088.54	1793.36	974.322	6555.57	4470.95	3180.06	3899.97	1729.1	3797.37	1817.01	1609.34	1881.22	1323.03	3486.21
TAPT1	Transmembrane anterior posterior transformation protein 1 homolog	0	TAPT1_HUMAN	Q6NXT6	ossification,in utero embryonic development,G-protein coupled receptor signaling pathway,post-embryonic development,neural crest cell development,cell projection organization,positive regulation of cilium assembly,embryonic skeletal system development,cartilage development,positive regulation of cartilage development,positive regulation of bone development,maintenance of protein localization in endoplasmic reticulum	cytoplasm,centrosome,integral component of membrane,ciliary basal body,endoplasmic reticulum,integral component of endoplasmic reticulum membrane	growth hormone-releasing hormone receptor activity	3	4	2	2	4	3	0	5	4	4	5	4	5	3	5	5	5	5	5	5	5	5	5	5	5	5	5	5	23.1553	96.5023	29.6082	62.6177	236.502	203.816	90.4012	132.809	249.85	68.0858	219.08	149.316	63.3343	59.2207
PPP1R18	Phostensin	0	PPR18_HUMAN	Q6NYC8		cytoplasm,cytoskeleton	actin binding,protein binding,phosphatase binding	12	11	9	2	8	1	1	11	8	8	4	9	13	8	7	7	7	7	7	7	7	7	7	7	7	7	7	7	652.529	276.339	254.509	71.1702	579.578	288.143	137.331	259.236	121.493	104.243	99.0219	339.205	894.761	373.174
ZCCHC8	Zinc finger CCHC domain-containing protein 8	0	ZCHC8_HUMAN	Q6NZY4	mRNA splicing, via spliceosome	nucleus,nucleoplasm,nuclear body,catalytic step 2 spliceosome,nucleolus	RNA binding,protein binding,zinc ion binding	8	8	4	7	7	6	4	7	7	7	7	6	6	6	7	7	7	7	7	7	7	7	7	7	7	7	7	7	202.735	367.493	176.317	1128.12	276.747	334.322	605.647	420.954	561.031	415.986	553.872	214.902	297.501	316.322
MRPL54	39S ribosomal protein L54, mitochondrial	0	RM54_HUMAN	Q6P161	mitochondrial translational elongation,mitochondrial translational termination	mitochondrial inner membrane,mitochondrial large ribosomal subunit	RNA binding	2	2	2	1	1	1	1	2	2	2	1	2	2	1	2	2	2	2	2	2	2	2	2	2	2	2	2	2	61.5932	93.2543	105.649	189.424	13.7053	71.8032	43.2622	171.894	220.503	7.62371	60.6006	24.2683	137.529	27.8638
ERAP2	Endoplasmic reticulum aminopeptidase 2	0	ERAP2_HUMAN	Q6P179	adaptive immune response,antigen processing and presentation of peptide antigen via MHC class I,proteolysis,signal transduction,cell-cell signaling,regulation of blood pressure,antigen processing and presentation of endogenous peptide antigen via MHC class I,peptide catabolic process	endoplasmic reticulum lumen,endoplasmic reticulum membrane,plasma membrane,integral component of membrane,cytoplasm	endopeptidase activity,aminopeptidase activity,metallopeptidase activity,zinc ion binding,peptide binding,metalloaminopeptidase activity	36	33	3	28	19	31	12	2	34	2	4	2	19	37	7	7	7	7	7	7	7	7	7	7	7	7	7	7	582.585	3341.45	43.8514	5646.27	269.873	2444.92	887.109	78.2555	2584.02	147.452	23.2367	104.403	230.393	1532.29
LPCAT3	Lysophospholipid acyltransferase 5	0	MBOA5_HUMAN	Q6P1A2	phospholipid biosynthetic process,phosphatidylserine acyl-chain remodeling,phosphatidylcholine acyl-chain remodeling,phosphatidylethanolamine acyl-chain remodeling,regulation of plasma lipoprotein particle levels	endoplasmic reticulum membrane,membrane,integral component of membrane	1-acylglycerol-3-phosphate O-acyltransferase activity,2-acylglycerol-3-phosphate O-acyltransferase activity,1-acylglycerophosphocholine O-acyltransferase activity	8	9	7	9	3	7	3	8	8	7	6	6	8	7	7	7	7	7	7	7	7	7	7	7	7	7	7	7	606.249	784.987	415.268	855.306	730.628	862.539	822.285	502.146	1283.33	583.268	464.24	895.993	728.811	1061.54
CDC73	Parafibromin	0	CDC73_HUMAN	Q6P1J9	negative regulation of transcription from RNA polymerase II promoter,regulation of cell growth,endodermal cell fate commitment,transcription from RNA polymerase II promoter,transcription elongation from RNA polymerase II promoter,mRNA polyadenylation,cell cycle,negative regulation of cell proliferation,histone monoubiquitination,Wnt signaling pathway,protein ubiquitination,stem cell population maintenance,positive regulation of Wnt signaling pathway,positive regulation of mRNA 3'-end processing,protein destabilization,positive regulation of transcription elongation from RNA polymerase II promoter,histone H2B ubiquitination,recruitment of 3'-end processing factors to RNA polymerase II holoenzyme complex,negative regulation of apoptotic process,negative regulation of myeloid cell differentiation,positive regulation of transcription from RNA polymerase II promoter,negative regulation of fibroblast proliferation,negative regulation of epithelial cell proliferation,cellular response to lipopolysaccharide,positive regulation of cell cycle G1/S phase transition,beta-catenin-TCF complex assembly,negative regulation of G1/S transition of mitotic cell cycle	nuclear chromosome, telomeric region,nucleus,nucleoplasm,cytosol,Cdc73/Paf1 complex	RNA polymerase II core binding,transcription factor activity, RNA polymerase II transcription factor binding,protein binding	28	26	22	24	17	12	3	27	27	26	22	18	27	23	7	7	7	7	7	7	7	7	7	7	7	7	7	7	316.027	598.718	319.61	1303.34	326.503	176.087	228.254	460.71	783.117	760.999	739.173	448.158	356.092	531.591
PMF1	Polyamine-modulated factor 1	0	PMF1_HUMAN	Q6P1K2	regulation of transcription, DNA-templated,transcription from RNA polymerase II promoter,chromosome segregation,sister chromatid cohesion,cell division	MIS12/MIND type complex,condensed chromosome kinetochore,nucleoplasm,transcription factor complex,Golgi apparatus,cytosol,intracellular membrane-bounded organelle	transcription coactivator activity,protein binding,leucine zipper domain binding	1	2	1	2	1	2	0	2	2	1	2	0	2	1	2	2	2	2	2	2	2	2	2	2	2	2	2	2	45.886	102.972	38.3954	184.633	66.5154	108.128	14.352	119.763	133.356	90.2847	196.986	27.4859	40.509	49.8904
MRPL14	39S ribosomal protein L14, mitochondrial	0	RM14_HUMAN	Q6P1L8	mitochondrial translational elongation,mitochondrial translational termination	mitochondrion,mitochondrial inner membrane,mitochondrial large ribosomal subunit	RNA binding,structural constituent of ribosome	3	3	2	2	2	2	1	1	3	3	3	3	3	2	3	3	3	3	3	3	3	3	3	3	3	3	3	3	45.1082	82.312	38.1069	63.7562	152.306	48.1167	190.929	37.6756	87.0719	88.5284	45.9528	197.018	47.6142	124.828
SLC27A4	Long-chain fatty acid transport protein 4	0	S27A4_HUMAN	Q6P1M0	medium-chain fatty acid transport,long-chain fatty acid metabolic process,lipid metabolic process,response to nutrient,fatty acid transport,long-chain fatty acid transport,very long-chain fatty acid catabolic process,skin development,long-chain fatty acid import	endoplasmic reticulum membrane,plasma membrane,microvillus,membrane,integral component of membrane,brush border membrane	nucleotide binding,long-chain fatty acid-CoA ligase activity,fatty acid transporter activity,very long-chain fatty acid-CoA ligase activity	10	9	8	8	2	7	1	7	9	5	9	2	10	6	7	7	7	7	7	7	7	7	7	7	7	7	7	7	188.476	361.499	140.594	369.195	117.719	378.333	169.49	87.0499	359.273	152.943	225.039	103.59	416.133	151.267
CC2D1A	Coiled-coil and C2 domain-containing protein 1A	0	C2D1A_HUMAN	Q6P1N0	negative regulation of transcription from RNA polymerase II promoter,transcription, DNA-templated,signal transduction,positive regulation of I-kappaB kinase/NF-kappaB signaling	fibrillar center,nucleus,microtubule organizing center,cytosol,plasma membrane,membrane,extracellular exosome	RNA polymerase II core promoter proximal region sequence-specific DNA binding,RNA polymerase II transcription factor activity, sequence-specific DNA binding,transcriptional repressor activity, RNA polymerase II core promoter proximal region sequence-specific binding,signal transducer activity,protein binding,cadherin binding	5	5	4	3	2	0	0	4	3	2	3	2	3	2	5	5	5	5	5	5	5	5	5	5	5	5	5	5	72.3074	94.9674	49.3573	74.3539	48.1262	179.734	60.7779	232.989	91.6603	18.9848	68.8012	51.2535	38.9836	33.5802
TATDN1	Putative deoxyribonuclease TATDN1	0	TATD1_HUMAN	Q6P1N9	DNA catabolic process,nucleic acid phosphodiester bond hydrolysis	nucleoplasm	deoxyribonuclease activity,protein binding,endodeoxyribonuclease activity, producing 5'-phosphomonoesters,metal ion binding	7	2	7	1	3	3	3	6	7	1	7	1	3	0	7	7	7	7	7	7	7	7	7	7	7	7	7	7	107.425	75.3778	242.184	38.2636	24.8567	81.3978	286.22	111.462	128.203	19.0498	58.7883	11.9087	35.9406	14.8104
C8orf82	UPF0598 protein C8orf82	0	CH082_HUMAN	Q6P1X6				5	5	6	4	6	5	1	6	6	4	6	6	6	5	6	6	6	6	6	6	6	6	6	6	6	6	6	6	591.117	1100.65	1137.69	793.676	834.972	2719.35	271.52	329.179	960.951	197.93	1056.39	460.613	625.011	331.909
EDC4	Enhancer of mRNA-decapping protein 4	0	EDC4_HUMAN	Q6P2E9	biological_process,deadenylation-independent decapping of nuclear-transcribed mRNA,exonucleolytic nuclear-transcribed mRNA catabolic process involved in deadenylation-dependent decay	cytoplasmic mRNA processing body,nucleus,nucleoplasm,cytoplasm,cytosol,membrane,cytoplasmic ribonucleoprotein granule	protein binding	22	22	22	19	19	16	11	20	23	19	22	21	22	18	7	7	7	7	7	7	7	7	7	7	7	7	7	7	495.736	1307.96	686.09	1588.85	980.171	806.429	436.432	647.981	2160.59	477.367	800.12	789.041	894.33	366.642
PRPF8	Pre-mRNA-processing-splicing factor 8	0	PRP8_HUMAN	Q6P2Q9	spliceosomal tri-snRNP complex assembly,RNA splicing, via transesterification reactions,mRNA splicing, via spliceosome,mRNA processing,RNA splicing,cellular response to lipopolysaccharide,cellular response to tumor necrosis factor	nucleus,nucleoplasm,U5 snRNP,membrane,nuclear speck,U4/U6 x U5 tri-snRNP complex,U2-type catalytic step 2 spliceosome,catalytic step 2 spliceosome	second spliceosomal transesterification activity,RNA binding,protein binding,U6 snRNA binding,U1 snRNA binding,U2 snRNA binding,U5 snRNA binding,K63-linked polyubiquitin binding,pre-mRNA intronic binding	131	115	119	107	101	113	58	124	125	123	133	118	127	122	8	8	8	8	8	8	8	8	8	8	8	8	8	8	2205	4029.8	2562.93	29941.5	3854.51	7703.56	5236.23	3958.17	3774.9	4268.33	6782.26	2821.26	2211.04	3736.8
TTC27	Tetratricopeptide repeat protein 27	0	TTC27_HUMAN	Q6P3X3	biological_process	cellular_component	molecular_function	4	2	4	0	6	4	3	3	5	2	6	2	3	3	6	6	6	6	6	6	6	6	6	6	6	6	6	6	38.7789	19.4243	33.1038	23.6191	763.851	105.561	598.841	18.0067	44.6019	253.384	265.688	174.227	18.1281	293.493
PDXDC2P;PDXDC1	Putative pyridoxal-dependent decarboxylase domain-containing protein 2;Pyridoxal-dependent decarboxylase domain-containing protein 1	0	PDXD2_HUMAN;PDXD1_HUMAN	Q6P474;Q6P996	carboxylic acid metabolic process;carboxylic acid metabolic process	;Golgi apparatus,intracellular membrane-bounded organelle	carboxy-lyase activity,pyridoxal phosphate binding,lyase activity;carboxy-lyase activity,pyridoxal phosphate binding,cadherin binding,lyase activity	1	2	1	0	0	0	0	1	1	0	0	0	1	0	2	2	2	2	2	2	2	2	2	2	2	2	2	2	25.5166	132.215	30.8575	7.29564	288.522	8.26991	65.0802	32.3798	9.18174	25.6268	9.13258	145.462	22.2846	2.26608
PLBD1	Phospholipase B-like 1	0	PLBL1_HUMAN	Q6P4A8	phospholipid metabolic process,lipid catabolic process,phosphatidylinositol acyl-chain remodeling,phosphatidylcholine acyl-chain remodeling,phosphatidylethanolamine acyl-chain remodeling	extracellular space,lysosome,cytosol	lysophospholipase activity,phospholipase A2 activity	17	21	10	5	3	5	15	10	1	10	2	21	15	9	10	10	10	10	10	10	10	10	10	10	10	10	10	10	736.786	3641.69	131.676	327.058	99.7191	286.09	3078.74	367.512	40.9079	328.87	118.754	3071.04	402.025	235.937
FAHD1	Acylpyruvase FAHD1, mitochondrial	0	FAHD1_HUMAN	Q6P587	metabolic process	nucleoplasm,mitochondrion,mitochondrial inner membrane,cytosol	oxaloacetate decarboxylase activity,acetylpyruvate hydrolase activity,fumarylpyruvate hydrolase activity,metal ion binding,acylpyruvate hydrolase activity	6	6	5	5	4	7	2	6	6	5	7	7	6	5	8	8	8	8	8	8	8	8	8	8	8	8	8	8	233.425	558.641	297.321	1725.56	454.45	1984.75	731.384	520.014	900.669	337.175	844.67	540.346	771.588	312.059
TNFAIP8L2	Tumor necrosis factor alpha-induced protein 8-like protein 2	0	TP8L2_HUMAN	Q6P589	regulation of apoptotic process,innate immune response,negative regulation of inflammatory response,negative regulation of T cell activation	cytoplasm	protein binding	3	1	3	0	0	0	0	1	0	1	1	1	1	0	3	3	3	3	3	3	3	3	3	3	3	3	3	3	124.113	20.4496	70.3726	13.7007	6.71309	15.0431	32.3968	12.4872	3.28645	6.42454	14.6656	28.7831	13.0607	6.18714
ALKBH5	RNA demethylase ALKBH5	0	ALKB5_HUMAN	Q6P6C2	response to hypoxia,DNA dealkylation involved in DNA repair,mRNA processing,mRNA export from nucleus,spermatogenesis,cell differentiation,oxidative single-stranded RNA demethylation	nucleus,nucleoplasm,Golgi apparatus,cytosol,nuclear speck	RNA binding,oxidoreductase activity, acting on paired donors, with incorporation or reduction of molecular oxygen, 2-oxoglutarate as one donor, and incorporation of one atom each of oxygen into both donors,oxidative RNA demethylase activity,metal ion binding	5	6	4	5	2	0	1	5	6	3	4	3	6	3	6	6	6	6	6	6	6	6	6	6	6	6	6	6	49.0047	394.803	59.0699	220.685	108.262	52.3372	199.378	121.796	306.838	173.906	62.6473	290.588	140.088	148.673
INTS5	Integrator complex subunit 5	0	INT5_HUMAN	Q6P9B9	snRNA processing,snRNA transcription from RNA polymerase II promoter	nucleus,nucleoplasm,cytoplasm,membrane,integral component of membrane,nuclear membrane,integrator complex	protein binding	5	3	3	2	1	3	0	2	3	3	2	2	3	3	5	5	5	5	5	5	5	5	5	5	5	5	5	5	46.8791	60.1935	37.7458	213.256	69.0724	78.8648	24.6693	27.4645	120.785	54.8105	22.2133	36.2671	35.4245	56.1255
SLC27A1	Long-chain fatty acid transport protein 1	0	S27A1_HUMAN	Q6PCB7	medium-chain fatty acid transport,long-chain fatty acid metabolic process,phosphatidylethanolamine biosynthetic process,phosphatidic acid biosynthetic process,phosphatidylglycerol biosynthetic process,phosphatidylcholine biosynthetic process,phosphatidylserine biosynthetic process,phosphatidylinositol biosynthetic process,response to cold,long-chain fatty acid transport,regulation of lipid metabolic process,positive regulation of heat generation,cardiolipin biosynthetic process,response to insulin,adiponectin-activated signaling pathway,negative regulation of phospholipid biosynthetic process,positive regulation of protein serine/threonine kinase activity	mitochondrion,endoplasmic reticulum,cytosol,plasma membrane,membrane,integral component of membrane	nucleotide binding,long-chain fatty acid-CoA ligase activity,fatty acid transporter activity,very long-chain fatty acid-CoA ligase activity,protein homodimerization activity	5	5	4	4	3	5	1	4	4	4	4	2	5	4	5	5	5	5	5	5	5	5	5	5	5	5	5	5	75.2612	223.715	71.9107	450.698	118.967	432.286	156.781	85.8371	161.331	120.717	131.677	86.3962	120.434	86.9276
CTR9	RNA polymerase-associated protein CTR9 homolog	0	CTR9_HUMAN	Q6PD62	negative regulation of transcription from RNA polymerase II promoter,endodermal cell fate commitment,inner cell mass cell differentiation,trophectodermal cell differentiation,blastocyst growth,transcription from RNA polymerase II promoter,transcription elongation from RNA polymerase II promoter,JAK-STAT cascade,histone monoubiquitination,Wnt signaling pathway,protein ubiquitination,stem cell population maintenance,positive regulation of transcription elongation from RNA polymerase II promoter,histone H2B ubiquitination,negative regulation of myeloid cell differentiation,positive regulation of transcription from RNA polymerase II promoter,positive regulation of histone H3-K4 methylation,interleukin-6-mediated signaling pathway,cellular response to lipopolysaccharide,histone H3-K4 trimethylation,negative regulation of mRNA polyadenylation,regulation of genetic imprinting,positive regulation of histone H3-K79 methylation,positive regulation of histone H2B ubiquitination,regulation of transcription, DNA-templated,regulation of histone H3-K4 methylation	nucleoplasm,Cdc73/Paf1 complex,nuclear speck,transcriptionally active chromatin	RNA polymerase II core binding,protein binding,SH2 domain binding	18	16	22	19	10	14	3	20	22	17	22	9	18	15	9	9	9	9	9	9	9	9	9	9	9	9	9	9	254.234	638.614	306.17	1642.66	524.961	579.969	199.047	443.15	807.31	531.909	936.542	232.456	316.442	471.23
TTC37	Tetratricopeptide repeat protein 37	0	TTC37_HUMAN	Q6PGP7	exonucleolytic nuclear-transcribed mRNA catabolic process involved in deadenylation-dependent decay	nucleus,nucleoplasm,cytoplasm,cytosol,transcriptionally active chromatin,Ski complex	protein binding	9	6	6	3	9	1	2	9	9	8	8	5	5	5	7	7	7	7	7	7	7	7	7	7	7	7	7	7	68.7248	84.6961	95.9358	53.4908	300.769	69.0791	187.362	110.01	185.579	173.657	75.3038	250.664	114.552	171.737
DARS2	Aspartate--tRNA ligase, mitochondrial	0	SYDM_HUMAN	Q6PI48	tRNA aminoacylation for protein translation,tRNA aminoacylation,mitochondrial asparaginyl-tRNA aminoacylation	nucleus,mitochondrion,mitochondrial matrix	tRNA binding,aspartate-tRNA ligase activity,protein binding,ATP binding,protein homodimerization activity,aspartate-tRNA(Asn) ligase activity	24	22	22	20	13	16	10	25	25	17	20	19	25	21	7	7	7	7	7	7	7	7	7	7	7	7	7	7	551.833	996.94	601.009	1991.95	897.401	1254.09	1727.62	812.912	2252.87	646.458	763.188	860.483	647.11	1086.97
TMEM65	Transmembrane protein 65	0	TMM65_HUMAN	Q6PI78	cardiac ventricle development,regulation of cardiac conduction	mitochondrial inner membrane,plasma membrane,intercalated disc,integral component of membrane		7	6	7	6	6	7	3	5	6	5	7	6	7	6	8	8	8	8	8	8	8	8	8	8	8	8	8	8	484.649	741.462	1054.32	2013.91	1207.04	3171.65	970.241	209.262	1617.61	242.099	2259.79	627.962	542.265	614.111
FBXO38	F-box only protein 38	0	FBX38_HUMAN	Q6PIJ6	positive regulation of neuron projection development	nucleus,cytoplasm		3	2	2	3	2	3	2	3	5	1	3	0	3	2	5	5	5	5	5	5	5	5	5	5	5	5	5	5	43.3055	45.7673	24.9885	59.5779	52.8867	61.9715	40.1742	21.3559	76.7543	46.109	65.9308	51.9098	64.9548	69.5363
NCEH1	Neutral cholesterol ester hydrolase 1	0	NCEH1_HUMAN	Q6PIU2	xenobiotic metabolic process,catabolic process,lipid catabolic process,low-density lipoprotein particle clearance	endoplasmic reticulum membrane,membrane,integral component of membrane	sterol esterase activity,serine hydrolase activity,hydrolase activity	21	20	13	8	8	12	4	13	14	20	14	18	19	18	11	11	11	11	11	11	11	11	11	11	11	11	11	11	997.446	2759.89	898.767	1141.55	485.907	2218.26	412.871	298.567	546.567	1553.45	602.723	727.884	1830.5	681.247
TRIM65	Tripartite motif-containing protein 65	0	TRI65_HUMAN	Q6PJ69	positive regulation of autophagy	nucleus,nucleoplasm,cytosol	zinc ion binding	3	2	4	2	4	1	0	3	5	3	4	2	4	1	5	5	5	5	5	5	5	5	5	5	5	5	5	5	24.0477	22.8927	41.659	37.1758	107.893	50.1561	26.5862	28.4239	117.676	41.2292	194.981	20.2243	35.4878	23.4819
RHBDF2	Inactive rhomboid protein 2	0	RHDF2_HUMAN	Q6PJF5	protein transport,regulation of epidermal growth factor receptor signaling pathway,regulation of protein secretion,negative regulation of protein secretion,protein processing	endoplasmic reticulum membrane,plasma membrane,integral component of membrane	growth factor binding,serine-type endopeptidase activity	2	2	2	0	0	1	0	0	0	0	1	0	2	1	2	2	2	2	2	2	2	2	2	2	2	2	2	2	11.393	26.2956	8.93846	7.28206	5.64092	9.01564	4.55908	6.19618	6.33692	3.62143	7.16096	7.41502	32.9109	34.9103
MIDEAS	Mitotic deacetylase-associated SANT domain protein	0	MDEAS_HUMAN	Q6PJG2	transcription, DNA-templated,regulation of transcription from RNA polymerase II promoter	histone deacetylase complex,nucleoplasm,transcription factor complex,nucleus	RNA polymerase II transcription factor activity, sequence-specific DNA binding,transcription factor activity, sequence-specific DNA binding,transcription factor binding,transcription regulatory region DNA binding	7	8	7	8	1	0	0	6	7	6	7	4	7	5	8	8	8	8	8	8	8	8	8	8	8	8	8	8	97.9558	191.83	82.3789	238.581	71.6391	52.9094	65.482	119.033	125.599	288.907	106.367	103.38	100.474	143.819
BRAT1	BRCA1-associated ATM activator 1	0	BRAT1_HUMAN	Q6PJG6	positive regulation of protein phosphorylation,glucose metabolic process,apoptotic process,cellular response to DNA damage stimulus,cell proliferation,response to ionizing radiation,cell migration,positive regulation of cell growth,mitochondrion localization	nucleus,nucleoplasm,cytoplasm,membrane	protein binding	5	3	4	3	1	2	0	1	6	2	3	2	6	1	6	6	6	6	6	6	6	6	6	6	6	6	6	6	61.6016	263.066	123.565	245.825	125.29	240.934	1255.12	32.869	228.754	74.1845	240.605	168.861	93.5724	79.3158
ZC3H14	Zinc finger CCCH domain-containing protein 14	0	ZC3HE_HUMAN	Q6PJT7	regulation of mRNA stability,negative regulation of mRNA polyadenylation	nucleus,nucleolus,cytoplasm,nuclear speck,intracellular ribonucleoprotein complex,dendrite cytoplasm,axon cytoplasm	RNA binding,protein binding,poly(A) binding,metal ion binding,poly(A) RNA binding	17	15	15	12	10	1	0	8	12	18	9	13	14	16	7	7	7	7	7	7	7	7	7	7	7	7	7	7	135.817	166.952	112.403	453.913	146.363	25.8525	32.8522	172.53	267.791	264.323	164.563	196.417	213.084	262.153
CNST	Consortin	0	CNST_HUMAN	Q6PJW8	negative regulation of phosphatase activity,positive regulation of Golgi to plasma membrane protein transport	trans-Golgi network,plasma membrane,membrane,integral component of membrane,transport vesicle,macromolecular complex,intracellular membrane-bounded organelle	protein binding,phosphatase binding,connexin binding	5	3	3	3	2	0	0	6	6	0	6	2	6	4	7	7	7	7	7	7	7	7	7	7	7	7	7	7	56.6775	567.363	392.102	29.8383	100.316	148.732	1002.15	294.392	194.959	821.685	388.466	238.067	217.84	548.789
LARP1	La-related protein 1	0	LARP1_HUMAN	Q6PKG0	translational initiation,cell proliferation,positive regulation of macroautophagy,negative regulation of translation,TOR signaling,TORC1 signaling,positive regulation of viral genome replication,positive regulation of translation,mRNA stabilization,cellular response to rapamycin,response to amino acid starvation	cytoplasm,cytoplasmic stress granule,membrane,polysome,TORC1 complex	RNA cap binding,RNA binding,mRNA 3'-UTR binding,protein binding,eukaryotic initiation factor 4E binding,translation activator activity,translation initiation factor binding,cadherin binding,mRNA 5'-UTR binding	10	11	11	6	4	2	2	10	7	4	3	7	10	2	9	9	9	9	9	9	9	9	9	9	9	9	9	9	347.036	514.682	727.867	1229.44	816.973	1325.19	1046.98	441.792	348.672	448.747	599.917	485.123	593.355	501.165
ATAD2	ATPase family AAA domain-containing protein 2	0	ATAD2_HUMAN	Q6PL18	chromatin organization,transcription, DNA-templated,regulation of transcription from RNA polymerase II promoter,negative regulation of chromatin silencing,positive regulation of transcription, DNA-templated,positive regulation of transcription from RNA polymerase II promoter	nucleus,nucleoplasm,extracellular exosome	chromatin binding,protein binding,ATP binding,ATPase activity,histone binding	4	4	5	4	0	1	1	7	5	5	4	0	3	2	7	7	7	7	7	7	7	7	7	7	7	7	7	7	38.3135	75.9041	156.308	286.474	164.033	70.0813	79.655	76.4077	52.1009	93.6289	35.5551	46.8973	20.9966	75.6568
TMED8	Protein TMED8	0	TMED8_HUMAN	Q6PL24				2	1	2	2	2	1	0	1	1	2	1	1	1	2	2	2	2	2	2	2	2	2	2	2	2	2	2	2	35.3432	51.9522	36.6131	294.032	30.558	91.4446	14.781	50.1564	55.1764	2.76901	28.751	6.25075	42.1535	4.93066
SLC30A9	Zinc transporter 9	0	ZNT9_HUMAN	Q6PML9	nucleotide-excision repair,transcription, DNA-templated,zinc II ion transport,cellular zinc ion homeostasis,positive regulation of transcription from RNA polymerase II promoter,cation transmembrane transport	nucleus,endoplasmic reticulum,cytoskeleton,integral component of membrane,cytoplasmic vesicle	RNA polymerase II transcription factor activity, sequence-specific DNA binding,chromatin binding,transcription factor activity, sequence-specific DNA binding,cation transmembrane transporter activity,ligand-dependent nuclear receptor binding,ligand-dependent nuclear receptor transcription coactivator activity	5	5	5	5	5	4	1	5	5	3	4	5	4	4	5	5	5	5	5	5	5	5	5	5	5	5	5	5	48.6424	228.69	81.9074	371.618	156.165	144.821	136.857	215.427	312.817	76.7198	156.202	122.22	97.5731	63.964
BLOC1S2	Biogenesis of lysosome-related organelles complex 1 subunit 2	0	BL1S2_HUMAN	Q6QNY1	anterograde axonal transport,extrinsic apoptotic signaling pathway via death domain receptors,neuron projection development,lysosome localization,melanosome organization,anterograde synaptic vesicle transport,oxidation-reduction process,platelet dense granule organization,mitochondrial outer membrane permeabilization	gamma-tubulin complex,mitochondrion,lysosomal membrane,BLOC-1 complex,BORC complex,axon cytoplasm	protein binding,oxidoreductase activity,gamma-tubulin binding	2	2	2	2	1	2	1	2	2	1	2	1	2	1	2	2	2	2	2	2	2	2	2	2	2	2	2	2	100.675	81.626	71.6757	67.2918	185.517	58.4055	161.438	66.1556	98.5655	45.859	122.896	83.1427	86.0795	103.327
WDR74	WD repeat-containing protein 74	0	WDR74_HUMAN	Q6RFH5	biological_process,ribosomal large subunit biogenesis	nucleus,nucleolus,preribosome, large subunit precursor	molecular_function,protein binding	1	3	1	3	2	3	0	3	3	2	3	2	3	1	4	4	4	4	4	4	4	4	4	4	4	4	4	4	27.6028	131.552	74.6196	235.877	105.1	159.19	156.518	61.7746	92.5414	138.146	81.911	68.7656	41.7785	79.4281
AGTRAP	Type-1 angiotensin II receptor-associated protein	0	ATRAP_HUMAN	Q6RW13	response to hypoxia,regulation of blood pressure,angiotensin-activated signaling pathway	Golgi membrane,nucleoplasm,endoplasmic reticulum membrane,cytosol,plasma membrane,cell cortex,integral component of membrane,cytoplasmic vesicle membrane,intracellular membrane-bounded organelle	angiotensin type II receptor activity,protein binding	5	6	5	3	3	3	3	4	5	5	2	6	5	5	6	6	6	6	6	6	6	6	6	6	6	6	6	6	593.757	1429.16	363.76	354.66	197.372	109.347	519.176	201.367	112.054	597.181	49.3969	2389.39	1383.63	396.021
SAMD1	Atherin	0	SAMD1_HUMAN	Q6SPF0		extracellular region,cytoplasm		2	1	1	1	2	0	1	1	1	2	1	2	1	2	2	2	2	2	2	2	2	2	2	2	2	2	2	2	22.906	12.3601	6.82976	27.4379	63.2808	4.59948	75.5373	28.7575	15.1189	53.5564	20.7261	63.9368	8.38595	80.9372
MTHFD1L	Monofunctional C1-tetrahydrofolate synthase, mitochondrial	0	C1TM_HUMAN	Q6UB35	neural tube closure,folic acid-containing compound metabolic process,purine nucleobase biosynthetic process,10-formyltetrahydrofolate biosynthetic process,formate metabolic process,tetrahydrofolate interconversion,tetrahydrofolate metabolic process,folic acid metabolic process,embryonic neurocranium morphogenesis,embryonic viscerocranium morphogenesis,oxidation-reduction process	mitochondrion,mitochondrial matrix,membrane,cytoplasm	formate-tetrahydrofolate ligase activity,methenyltetrahydrofolate cyclohydrolase activity,methylenetetrahydrofolate dehydrogenase (NADP+) activity,ATP binding,protein homodimerization activity	11	11	11	7	7	8	2	10	11	7	10	6	11	6	7	7	7	7	7	7	7	7	7	7	7	7	7	7	168.933	228.805	253.504	312.384	247.828	529.947	66.034	346.458	393.095	137.768	468.253	106.184	220.322	115.331
FIP1L1	Pre-mRNA 3'-end-processing factor FIP1	0	FIP1_HUMAN	Q6UN15	mRNA splicing, via spliceosome,termination of RNA polymerase II transcription,mRNA polyadenylation,mRNA export from nucleus,mRNA 3'-end processing,pre-mRNA cleavage required for polyadenylation	nucleoplasm,mRNA cleavage and polyadenylation specificity factor complex	RNA binding,protein binding	12	9	11	11	8	6	3	11	11	11	11	8	11	9	8	8	8	8	8	8	8	8	8	8	8	8	8	8	342.853	599.443	191.324	5951.76	251.034	549.948	328.773	834.953	1730.01	498.857	1599.62	463.468	707.532	483.741
CYP20A1	Cytochrome P450 20A1	0	CP20A_HUMAN	Q6UW02	oxidation-reduction process	membrane,integral component of membrane	monooxygenase activity,iron ion binding,oxidoreductase activity, acting on paired donors, with incorporation or reduction of molecular oxygen,heme binding	12	14	8	8	10	11	1	10	10	13	8	7	11	11	9	9	9	9	9	9	9	9	9	9	9	9	9	9	202.857	421.423	117.884	678.96	174.001	863.194	81.7979	244.336	387.912	373.972	267.45	276.097	381.817	156.6
TMEM205	Transmembrane protein 205	0	TM205_HUMAN	Q6UW68		integral component of membrane,extracellular exosome		5	5	6	5	5	6	4	5	4	6	6	6	5	6	7	7	7	7	7	7	7	7	7	7	7	7	7	7	975.5	1705.25	490.528	9911.91	1481.79	6467.93	894.478	613.686	1329.64	649.058	2955.32	941.906	1156.66	938.4
LRSAM1	E3 ubiquitin-protein ligase LRSAM1	0	LRSM1_HUMAN	Q6UWE0	protein polyubiquitination,autophagy,signal transduction,protein catabolic process,negative regulation of endocytosis,viral budding,protein autoubiquitination,ubiquitin-dependent endocytosis,positive regulation of xenophagy,positive regulation of autophagosome assembly,anion transmembrane transport	cytoplasm,cytosol,plasma membrane,membrane,ion channel complex	ubiquitin-protein transferase activity,protein binding,metal ion binding,ubiquitin protein ligase activity,volume-sensitive anion channel activity	6	0	4	1	0	0	0	3	1	1	2	0	6	2	6	6	6	6	6	6	6	6	6	6	6	6	6	6	50.5481	21.3489	52.4141	63.2298	48.6398	34.8009	118.322	61.861	33.1378	58.7777	103.935	62.1858	80.0746	102.425
GASK1B	Golgi-associated kinase 1B	0	GAK1B_HUMAN	Q6UWH4		Golgi membrane,Golgi apparatus,integral component of membrane		5	3	0	1	0	0	0	0	0	4	3	7	4	0	7	7	7	7	7	7	7	7	7	7	7	7	7	7	54.8026	86.8757	28.5057	35.689	50.3824	46.1982	75.0117	11.289	16.2016	86.0947	31.9521	436.976	139.024	37.8177
LCLAT1	Lysocardiolipin acyltransferase 1	0	LCLT1_HUMAN	Q6UWP7	phosphatidic acid biosynthetic process,multicellular organism development,CDP-diacylglycerol biosynthetic process,cardiolipin acyl-chain remodeling	endoplasmic reticulum,endoplasmic reticulum membrane,cytosol,membrane,integral component of membrane	1-acylglycerol-3-phosphate O-acyltransferase activity,protein binding,O-acyltransferase activity	5	6	3	6	3	6	0	5	7	4	7	4	6	4	7	7	7	7	7	7	7	7	7	7	7	7	7	7	91.3418	155.993	34.4846	346.59	144.791	417.769	200.349	95.3496	242.413	290.932	190.602	220.99	176.685	265.632
PRSS57	Serine protease 57	0	PRS57_HUMAN	Q6UWY2	proteolysis	extracellular space,azurophil granule lumen	serine-type endopeptidase activity,heparin binding,serine-type peptidase activity	12	3	7	5	11	9	10	9	11	3	12	4	3	13	13	13	13	13	13	13	13	13	13	13	13	13	13	13	2076.84	470.107	979.711	2697.26	1574.85	3628.29	3881.87	1660.1	6951.75	664.028	7618.29	284.232	293.128	4461.94
ABRAXAS1	BRCA1-A complex subunit Abraxas 1	0.00746122	ABRX1_HUMAN	Q6UWZ7	double-strand break repair,double-strand break repair via nonhomologous end joining,chromatin organization,response to ionizing radiation,protein deubiquitination,positive regulation of DNA repair,signal transduction involved in G2 DNA damage checkpoint	nucleus,nucleoplasm,nuclear body,BRCA1-A complex	protein binding,polyubiquitin binding	1	1	1	3	1	0	1	2	3	0	2	0	1	0	3	3	3	3	3	3	3	3	3	3	3	3	3	3	12.9546	11.5389	24.4136	39.5077	45.2445	30.8412	45.2873	21.637	25.363	16.6671	46.8263	11.4339	11.8216	20.3633
CWC27	Spliceosome-associated protein CWC27 homolog	0	CWC27_HUMAN	Q6UX04	mRNA splicing, via spliceosome,protein peptidyl-prolyl isomerization,protein folding	nucleus,nucleoplasm,catalytic step 2 spliceosome	peptidyl-prolyl cis-trans isomerase activity	2	2	2	2	0	0	0	2	2	2	2	1	2	2	2	2	2	2	2	2	2	2	2	2	2	2	2	2	42.3152	52.1047	56.229	302.658	11.3221	10.7174	16.959	107.73	73.1239	72.5767	57.3846	25.8274	30.9391	27.7778
METTL7B	Methyltransferase-like protein 7B	0	MET7B_HUMAN	Q6UX53	methylation		methyltransferase activity	11	10	10	9	2	1	2	6	8	11	5	11	11	10	9	9	9	9	9	9	9	9	9	9	9	9	9	9	2748.57	675.18	447.954	359.954	91.7835	121.066	155.935	69.3367	298.376	2166.13	200.204	1591.2	2445.19	378.151
PLXDC2	Plexin domain-containing protein 2	0	PXDC2_HUMAN	Q6UX71		integral component of membrane,extracellular exosome	protein binding	4	4	2	4	1	4	0	2	2	3	4	1	2	3	4	4	4	4	4	4	4	4	4	4	4	4	4	4	75.1815	217.561	54.8931	117.827	103.714	243.899	74.7608	77.9997	35.8923	200.19	92.1609	96.198	36.9193	119.809
CRELD2	Protein disulfide isomerase CRELD2	0	CREL2_HUMAN	Q6UXH1		extracellular space,endoplasmic reticulum,Golgi apparatus	calcium ion binding,protein binding	8	7	8	3	3	4	4	7	6	4	6	6	8	7	8	8	8	8	8	8	8	8	8	8	8	8	8	8	369.662	482.104	245.557	247.835	216.732	357.661	539.076	79.1183	157.088	185.104	98.9486	266.749	491.71	496.016
WDR82	WD repeat-containing protein 82	0	WDR82_HUMAN	Q6UXN9	histone H3-K4 methylation,histone H3-K4 trimethylation	chromatin,nucleolus,histone methyltransferase complex,Set1C/COMPASS complex,PTW/PP1 phosphatase complex,nuclear chromosome, telomeric region	chromatin binding,protein binding,histone methyltransferase activity (H3-K4 specific)	18	18	18	13	11	9	5	15	18	17	16	15	18	14	8	8	8	8	8	8	8	8	8	8	8	8	8	8	415.272	849.245	433.695	1691.6	471.315	378.297	504.114	551.975	474.398	802.27	759.154	595.883	450.343	515.168
APOOL	MICOS complex subunit MIC27	0	MIC27_HUMAN	Q6UXV4	platelet degranulation,cristae formation	extracellular region,mitochondrion,platelet alpha granule lumen,MICOS complex	protein binding	16	10	12	10	17	13	15	15	17	16	14	13	15	17	9	9	9	9	9	9	9	9	9	9	9	9	9	9	245.11	268.706	286.409	600.388	816.563	1585	951.991	460.439	914.812	484.836	1120.13	276.55	286.762	545.055
ADAMTSL4	ADAMTS-like protein 4	0	ATL4_HUMAN	Q6UY14	epithelial cell development,proteolysis,apoptotic process,extracellular matrix organization,protein O-linked fucosylation,positive regulation of apoptotic process	cellular_component,interstitial matrix,extracellular space,endoplasmic reticulum lumen	protease binding,protein binding,peptidase activity	2	0	2	0	0	0	0	0	0	0	0	0	2	0	2	2	2	2	2	2	2	2	2	2	2	2	2	2	6.68306	4.12116	11.3225	3.17529	14.9919	2.92117	10.1055	2	2	6.02596	2	12.7216	4.35135	4.91802
ATF7IP	Activating transcription factor 7-interacting protein 1	0	MCAF1_HUMAN	Q6VMQ6	negative regulation of transcription from RNA polymerase II promoter,DNA methylation,transcription, DNA-templated,viral process,negative regulation of transcription, DNA-templated,positive regulation of transcription, DNA-templated,regulation of RNA polymerase II transcriptional preinitiation complex assembly	nucleus,nucleoplasm,transcription factor complex,cytosol,nuclear body	transcription corepressor activity,protein binding,ATPase activity	5	5	5	3	5	0	4	5	5	5	5	3	5	5	5	5	5	5	5	5	5	5	5	5	5	5	5	5	76.5794	148.443	108.471	182.335	346.516	88.6729	429.93	109.854	407.543	120.314	638.31	96.938	57.467	258.869
RANBP10	Ran-binding protein 10	0	RBP10_HUMAN	Q6VN20		nucleus,cytosol	protein binding	3	3	3	3	3	2	1	3	3	3	3	2	3	3	3	3	3	3	3	3	3	3	3	3	3	3	3	3	23.0549	39.1415	28.9571	67.2635	55.7266	45.3494	25.7853	30.6688	60.7545	32.8478	57.7091	51.4844	27.851	42.0725
RAB11FIP1	Rab11 family-interacting protein 1	0	RFIP1_HUMAN	Q6WKZ4	protein transport,regulated exocytosis,negative regulation of adiponectin secretion	cytoplasm,cytosol,phagocytic vesicle membrane,intracellular membrane-bounded organelle,recycling endosome	protein binding,Rab GTPase binding	11	8	9	4	4	3	4	9	7	5	4	6	11	8	8	8	8	8	8	8	8	8	8	8	8	8	8	8	343.225	1571.38	276.223	718.049	172.105	139.97	385.146	184.267	244.614	148.917	101.69	162.955	487.667	183.72
NAPRT	Nicotinate phosphoribosyltransferase	0	PNCB_HUMAN	Q6XQN6	response to oxidative stress,nicotinate nucleotide salvage,NAD biosynthesis via nicotinamide riboside salvage pathway,neutrophil degranulation,NAD salvage,NAD biosynthetic process	extracellular region,cytosol,azurophil granule lumen,extracellular exosome	nicotinate-nucleotide diphosphorylase (carboxylating) activity,nicotinate phosphoribosyltransferase activity,protein binding	15	7	15	3	4	2	0	10	8	10	9	11	14	3	8	8	8	8	8	8	8	8	8	8	8	8	8	8	908.917	163.614	1778.98	108.565	63.6409	113.553	105.828	964.537	100.76	238.662	232.036	233.445	257.703	74.7663
HACD2	Very-long-chain (3R)-3-hydroxyacyl-CoA dehydratase 2	0	HACD2_HUMAN	Q6Y1H2	sphingolipid biosynthetic process,fatty acid elongation,long-chain fatty-acyl-CoA biosynthetic process,very long-chain fatty acid biosynthetic process	endoplasmic reticulum,endoplasmic reticulum membrane,integral component of endoplasmic reticulum membrane	protein binding,3-hydroxyacyl-CoA dehydratase activity,enzyme binding,3R-hydroxyacyl-CoA dehydratase activity,Requires Ontology,3-hydroxy-behenoyl-CoA dehydratase activity,3-hydroxy-lignoceroyl-CoA dehydratase activity,protein tyrosine phosphatase activity	3	4	2	3	3	2	0	3	4	3	4	2	4	2	4	4	4	4	4	4	4	4	4	4	4	4	4	4	101.851	419.265	88.0456	816.999	160.149	821.386	101.934	153.305	1029.81	130.35	286.57	73.3368	230.557	93.4466
GIGYF2	GRB10-interacting GYF protein 2	0	GGYF2_HUMAN	Q6Y7W6	feeding behavior,adult locomotory behavior,post-embryonic development,posttranscriptional gene silencing,negative regulation of translation,spinal cord motor neuron differentiation,mitotic G1 DNA damage checkpoint,multicellular organism growth,cellular protein metabolic process,insulin-like growth factor receptor signaling pathway,homeostasis of number of cells within a tissue,musculoskeletal movement,neuromuscular process controlling balance,mRNA destabilization	endosome,endoplasmic reticulum,Golgi apparatus,cytosol,cytoplasmic stress granule,membrane,integral component of membrane,macromolecular complex,perikaryon,proximal dendrite	RNA binding,protein binding,cadherin binding,proline-rich region binding	7	5	8	3	3	2	3	8	7	1	4	0	9	4	7	7	7	7	7	7	7	7	7	7	7	7	7	7	107.669	152.688	184.605	280.191	135.414	115.586	186.567	154.865	140.811	182.2	612.741	203.589	199.897	1495.85
HSDL2	Hydroxysteroid dehydrogenase-like protein 2	0	HSDL2_HUMAN	Q6YN16	biological_process,oxidation-reduction process	mitochondrion,peroxisome,membrane	molecular_function,oxidoreductase activity	27	27	23	17	14	23	15	22	25	21	26	22	25	23	9	9	9	9	9	9	9	9	9	9	9	9	9	9	1140.63	1032.96	555.16	1115.05	924.068	2246.4	1407.97	539.812	1143.07	649.707	1260.51	1355.17	622.737	1047.43
KYAT3	Kynurenine--oxoglutarate transaminase 3	0	KAT3_HUMAN	Q6YP21	2-oxoglutarate metabolic process,cellular amino acid metabolic process,biosynthetic process,kynurenine metabolic process,L-kynurenine metabolic process	mitochondrion	RNA binding,kynurenine-oxoglutarate transaminase activity,pyridoxal phosphate binding,protein homodimerization activity,kynurenine-glyoxylate transaminase activity,cysteine-S-conjugate beta-lyase activity	4	5	2	4	5	5	1	4	5	4	5	5	3	4	5	5	5	5	5	5	5	5	5	5	5	5	5	5	58.427	417.427	45.5223	867.944	273.179	917.202	97.4444	89.6975	552.702	101.034	405.042	124.028	74.4958	186.861
SPNS3	Protein spinster homolog 3	0	SPNS3_HUMAN	Q6ZMD2	sphingosine-1-phosphate signaling pathway,lipid transport,locomotion,transmembrane transport	lysosomal membrane,integral component of membrane,vesicle	sphingolipid transporter activity	3	1	2	3	2	1	2	2	3	1	2	3	0	3	3	3	3	3	3	3	3	3	3	3	3	3	3	3	39.6223	26.1642	8.98776	296.479	84.2081	42.8031	189.936	24.7464	228.028	30.2779	16.7908	96.3114	9.61227	104.046
CERS6	Ceramide synthase 6	0	CERS6_HUMAN	Q6ZMG9	regulation of transcription from RNA polymerase II promoter,sphingolipid biosynthetic process,ceramide biosynthetic process,lipid metabolic process	endoplasmic reticulum,endoplasmic reticulum membrane,membrane,integral component of membrane,nuclear membrane	RNA polymerase II transcription factor activity, sequence-specific DNA binding,DNA binding,sphingosine N-acyltransferase activity,N-acyltransferase activity	5	4	4	3	3	4	3	3	5	3	5	0	4	3	5	5	5	5	5	5	5	5	5	5	5	5	5	5	100.964	78.6457	97.868	72.4497	330.727	385.076	341.107	75.7632	109.009	145.432	334.256	139.249	59.3439	178.626
PPP1R21	Protein phosphatase 1 regulatory subunit 21	0	PPR21_HUMAN	Q6ZMI0		membrane		6	2	6	0	4	0	4	6	6	3	5	2	5	6	6	6	6	6	6	6	6	6	6	6	6	6	6	6	69.3277	56.5921	58.4527	28.4052	30.1944	52.9189	44.7172	43.2298	95.4993	17.5111	42.2635	29.0133	61.9307	53.3666
SYNE3	Nesprin-3	0	SYNE3_HUMAN	Q6ZMZ3	cytoskeleton organization,regulation of cell shape,establishment of protein localization to membrane,cytoskeletal anchoring at nuclear membrane	nuclear envelope,nuclear outer membrane,rough endoplasmic reticulum,membrane,integral component of membrane,nuclear membrane,LINC complex	protein binding,actin filament binding	40	41	33	29	20	14	4	25	28	30	25	17	38	28	7	7	7	7	7	7	7	7	7	7	7	7	7	7	623.518	1461.51	505.874	1793.01	288.409	240.829	221.21	318.567	392.518	391.607	333.028	323.101	1176.88	525.601
ZNF813;ZNF845	Zinc finger protein 813;Zinc finger protein 845	0	ZN813_HUMAN;ZN845_HUMAN	Q6ZN06;Q96IR2	transcription, DNA-templated,regulation of transcription, DNA-templated;transcription, DNA-templated,regulation of transcription, DNA-templated	nucleus;nucleus	DNA binding,transcription factor activity, sequence-specific DNA binding,metal ion binding;DNA binding,metal ion binding	0	0	1	2	1	1	0	1	2	0	2	0	0	0	2	2	2	2	2	2	2	2	2	2	2	2	2	2	2.89276	2.17755	3.50844	29.1119	13.8452	8.78033	9.30371	3.2191	39.0415	24.0358	27.693	7.3138	2.38716	14.8732
NFXL1	NF-X1-type zinc finger protein NFXL1	0	NFXL1_HUMAN	Q6ZNB6	negative regulation of transcription from RNA polymerase II promoter,transcription from RNA polymerase II promoter	nucleus,membrane,integral component of membrane	RNA polymerase II regulatory region sequence-specific DNA binding,RNA polymerase II transcription factor activity, sequence-specific DNA binding,transcriptional repressor activity, RNA polymerase II core promoter proximal region sequence-specific binding,zinc ion binding	6	5	8	6	7	6	4	3	8	0	9	0	5	5	7	7	7	7	7	7	7	7	7	7	7	7	7	7	32.2832	29.12	40.2317	48.5681	121.248	168.868	95.795	34.4022	45.7843	20.0348	114.831	31.1671	22.1913	28.6974
SLCO4C1	Solute carrier organic anion transporter family member 4C1	0	SO4C1_HUMAN	Q6ZQN7	multicellular organism development,spermatogenesis,cell differentiation,sodium-independent organic anion transport,neutrophil degranulation,transmembrane transport	plasma membrane,integral component of plasma membrane,basolateral plasma membrane,azurophil granule membrane,specific granule membrane,extracellular exosome	sodium-independent organic anion transmembrane transporter activity	0	2	3	0	0	0	1	0	0	0	0	4	3	0	4	4	4	4	4	4	4	4	4	4	4	4	4	4	17.5401	47.4577	44.8052	40.3726	22.3668	79.5426	162.887	9.61453	13.8738	37.3325	65.5577	128.79	105.939	60.8914
SRCAP	Helicase SRCAP	0	SRCAP_HUMAN	Q6ZRS2	transcription, DNA-templated,regulation of transcription from RNA polymerase II promoter,viral process,histone acetylation	nucleus,nucleoplasm,Golgi apparatus,nuclear body,macromolecular complex,perinuclear region of cytoplasm	DNA binding,transcription coactivator activity,helicase activity,histone acetyltransferase activity,protein binding,ATP binding	11	10	7	7	8	6	1	8	10	8	10	4	7	5	7	7	7	7	7	7	7	7	7	7	7	7	7	7	80.022	108.027	86.1777	218.2	342.684	268.115	161.177	138.876	156.381	150.744	155.712	140.586	104.408	112.031
WDFY4	WD repeat- and FYVE domain-containing protein 4	0	WDFY4_HUMAN	Q6ZS81		integral component of membrane		13	15	6	0	6	0	1	9	11	6	9	2	10	5	7	7	7	7	7	7	7	7	7	7	7	7	7	7	94.7786	276.437	89.5588	89.552	118.35	43.6248	109.336	165.433	277.569	238.436	156.543	166.509	108.811	195.339
ARHGEF18	Rho guanine nucleotide exchange factor 18	0	ARHGI_HUMAN	Q6ZSZ5	transforming growth factor beta receptor signaling pathway,G-protein coupled receptor signaling pathway,small GTPase mediated signal transduction,regulation of cell shape,actin cytoskeleton organization,regulation of Rho protein signal transduction,positive regulation of apoptotic process,regulation of small GTPase mediated signal transduction,regulation of molecular function	cytosol,cytoskeleton,plasma membrane,apical plasma membrane,cell junction,apical part of cell,extracellular exosome	guanyl-nucleotide exchange factor activity,Rho guanyl-nucleotide exchange factor activity	7	5	7	2	5	0	2	7	7	6	4	5	7	6	7	7	7	7	7	7	7	7	7	7	7	7	7	7	109.119	150.264	141.519	59.9512	203.53	61.9548	277.281	157.717	191.076	89.7276	97.031	112.217	126.103	125.513
TMPPE	Transmembrane protein with metallophosphoesterase domain	0	TMPPE_HUMAN	Q6ZT21		integral component of membrane	hydrolase activity,metal ion binding	4	3	2	2	2	2	0	4	4	3	2	3	4	2	4	4	4	4	4	4	4	4	4	4	4	4	4	4	58.1644	274.189	13.275	156.893	52.9701	68.654	40.7209	23.9045	106.531	67.1782	13.1523	139.428	79.0073	57.4057
CEP128	Centrosomal protein of 128 kDa	0	CE128_HUMAN	Q6ZU80	protein localization	spindle pole,centriole,Requires Ontology		10	10	7	8	10	12	7	4	8	5	10	1	4	4	8	8	8	8	8	8	8	8	8	8	8	8	8	8	169.304	183.882	66.1913	159.59	275.287	435.061	333.463	196.806	103.135	54.8144	148.349	162.452	34.0236	178.614
PIK3AP1	Phosphoinositide 3-kinase adapter protein 1	0	BCAP_HUMAN	Q6ZUJ8	positive regulation of phosphatidylinositol 3-kinase signaling,toll-like receptor 2 signaling pathway,toll-like receptor 4 signaling pathway,toll-like receptor 7 signaling pathway,toll-like receptor 9 signaling pathway,phosphatidylinositol phosphorylation,regulation of inflammatory response,positive regulation of protein kinase B signaling	cytosol,plasma membrane,membrane	phosphatidylinositol 3-kinase regulatory subunit binding,identical protein binding,phosphatidylinositol-4,5-bisphosphate 3-kinase activity	8	7	8	2	4	0	3	7	8	4	5	7	8	6	7	7	7	7	7	7	7	7	7	7	7	7	7	7	151.295	409.285	309.653	93.0317	75.5472	62.8974	184.688	209.109	376.183	72.2905	111.272	143.429	223.741	158.271
NKAPD1	Uncharacterized protein NKAPD1	0.000824232	NKAP1_HUMAN	Q6ZUT1			protein binding	0	0	0	1	0	0	0	1	2	0	0	0	1	0	2	2	2	2	2	2	2	2	2	2	2	2	2	2	3.62345	3.86354	3.76725	23.023	2.81008	2.24767	8.98774	7.8905	12.3576	3.29381	2.90882	11.1414	8.86606	8.33152
VPS13C	Vacuolar protein sorting-associated protein 13C	0	VP13C_HUMAN	Q709C8	Golgi to endosome transport,mitochondrion organization,negative regulation of parkin-mediated mitophagy in response to mitochondrial depolarization,protein retention in Golgi apparatus,protein targeting to vacuole	cytoplasm,mitochondrial outer membrane,cytosol,extracellular exosome,extrinsic component of membrane		62	45	53	8	62	18	19	56	54	61	65	40	60	65	7	7	7	7	7	7	7	7	7	7	7	7	7	7	364.948	754.118	243.59	159.651	681.526	244.548	144.793	696.222	710.921	684.721	909.907	326.263	544.335	536.541
USP34	Ubiquitin carboxyl-terminal hydrolase 34	0	UBP34_HUMAN	Q70CQ2	ubiquitin-dependent protein catabolic process,Wnt signaling pathway,protein deubiquitination,protein K48-linked deubiquitination,positive regulation of canonical Wnt signaling pathway	cytosol	cysteine-type endopeptidase activity,thiol-dependent ubiquitin-specific protease activity,protein binding,thiol-dependent ubiquitinyl hydrolase activity	5	3	3	3	2	3	0	3	4	0	5	2	2	2	5	5	5	5	5	5	5	5	5	5	5	5	5	5	20.7433	109.857	17.4301	61.173	69.6534	60.4475	83.3162	25.7373	90.9534	15.2162	77.4561	32.4545	21.9413	27.6935
USP30	Ubiquitin carboxyl-terminal hydrolase 30	0	UBP30_HUMAN	Q70CQ3	mitophagy,ubiquitin-dependent protein catabolic process,mitochondrial fusion,protein deubiquitination,protein K11-linked deubiquitination,protein K6-linked deubiquitination,negative regulation of macromitophagy	mitochondrion,mitochondrial outer membrane,integral component of membrane	cysteine-type endopeptidase activity,thiol-dependent ubiquitin-specific protease activity,thiol-dependent ubiquitinyl hydrolase activity	1	1	1	1	1	2	1	0	2	0	2	0	2	0	2	2	2	2	2	2	2	2	2	2	2	2	2	2	62.7345	60.5595	81.3494	264.547	56.6888	84.2743	1185.02	177.938	35.7508	36.4155	37.3931	57.5861	88.2367	33.2551
UNC13D	Protein unc-13 homolog D	0	UN13D_HUMAN	Q70J99	granuloma formation,germinal center formation,phagocytosis,regulation of mast cell degranulation,neutrophil degranulation,natural killer cell degranulation,positive regulation of exocytosis,defense response to virus,positive regulation of substrate adhesion-dependent cell spreading,positive regulation of regulated secretory pathway	extracellular region,lysosome,late endosome,endoplasmic reticulum,cytosol,membrane,Weibel-Palade body,azurophil granule lumen,intracellular membrane-bounded organelle,recycling endosome,exocytic vesicle	protein binding,Rab GTPase binding,phospholipid binding	38	31	36	12	15	15	1	30	28	34	26	38	39	28	8	8	8	8	8	8	8	8	8	8	8	8	8	8	519.12	2857.73	670.494	1406.81	435.554	834.316	147.421	279.482	404.992	516.568	6413.57	1402.24	1044.99	253.395
IKBIP	Inhibitor of nuclear factor kappa-B kinase-interacting protein	0	IKIP_HUMAN	Q70UQ0	response to X-ray	endoplasmic reticulum,endoplasmic reticulum membrane,membrane,integral component of membrane	protein binding	11	12	11	10	2	8	3	8	5	9	11	9	11	7	7	7	7	7	7	7	7	7	7	7	7	7	7	7	323.379	1003.41	723.455	571.508	890.081	335.917	3221.93	135.384	126.819	701.046	458.715	490.247	934.297	237.713
UBE2R2	Ubiquitin-conjugating enzyme E2 R2	0	UB2R2_HUMAN	Q712K3	protein monoubiquitination,protein ubiquitination,proteasome-mediated ubiquitin-dependent protein catabolic process,protein K48-linked ubiquitination,protein polyubiquitination,ubiquitin-dependent protein catabolic process	cytoplasm,cytosol	ubiquitin-protein transferase activity,protein binding,ATP binding,ubiquitin protein ligase binding,ubiquitin protein ligase activity,ubiquitin conjugating enzyme activity	3	3	3	0	2	0	0	3	0	1	2	0	3	0	3	3	3	3	3	3	3	3	3	3	3	3	3	3	75.8755	19.1291	63.2741	3.5811	29.4627	7.6083	14.729	64.4602	8.67015	20.3999	14.2261	16.6731	31.1318	26.4941
TUBA1A	Tubulin alpha-1A chain	0	TBA1A_HUMAN	Q71U36	G2/M transition of mitotic cell cycle,cytoskeleton organization,microtubule-based process,regulation of G2/M transition of mitotic cell cycle,cytoskeleton-dependent intracellular transport,cell division,ciliary basal body docking,microtubule cytoskeleton organization,mitotic cell cycle	nucleus,cytosol,microtubule,cytoplasmic microtubule,microtubule cytoskeleton,cytoplasmic ribonucleoprotein granule,myelin sheath,membrane raft,recycling endosome,extracellular exosome,cytoplasm	GTPase activity,structural molecule activity,structural constituent of cytoskeleton,protein binding,GTP binding,protein domain specific binding	46	42	40	35	44	38	30	39	42	42	44	44	44	42	15	15	15	15	15	15	15	15	15	15	15	15	15	15	30993.4	137997	39484.2	141699	47740.1	148392	23913.2	52413.4	56847.8	43030.4	53877.4	39487.8	56733.7	25184.3
RPS27L	40S ribosomal protein S27-like	0	RS27L_HUMAN	Q71UM5	ribosomal small subunit assembly,translation,activation of cysteine-type endopeptidase activity involved in apoptotic process,DNA damage response, signal transduction by p53 class mediator resulting in transcription of p21 class mediator,mitotic G1 DNA damage checkpoint,intrinsic apoptotic signaling pathway in response to DNA damage by p53 class mediator,positive regulation of translation	nucleus,cytosolic small ribosomal subunit	RNA binding,structural constituent of ribosome,protein binding,translation activator activity,cysteine-type endopeptidase activator activity involved in apoptotic process,metal ion binding,poly(A) RNA binding	4	4	3	3	4	3	3	3	4	4	2	4	4	2	4	4	4	4	4	4	4	4	4	4	4	4	4	4	1310.59	1367	1423.49	1762.2	545.633	287.119	673.284	1715.67	890.203	249.107	137.72	753.435	1961.12	230.198
CBLL1	E3 ubiquitin-protein ligase Hakai	0	HAKAI_HUMAN	Q75N03	negative regulation of cell adhesion,protein ubiquitination,regulation of cell adhesion,positive regulation of cell migration,entry of bacterium into host cell,positive regulation of endocytosis,cell-cell adhesion	ubiquitin ligase complex,cytosol,nuclear speck	ubiquitin-protein transferase activity,protein binding,identical protein binding,metal ion binding,ubiquitin protein ligase activity	2	2	2	2	1	1	1	2	2	2	2	1	1	2	2	2	2	2	2	2	2	2	2	2	2	2	2	2	42.0237	49.0196	42.5268	54.1983	105.379	9.13545	133.927	55.9616	26.0776	51.7269	85.7739	44.265	31.408	40.4896
INTS8	Integrator complex subunit 8	0	INT8_HUMAN	Q75QN2	snRNA processing,snRNA transcription from RNA polymerase II promoter	nucleoplasm,integrator complex	protein binding	3	4	2	4	3	3	1	1	4	3	2	2	3	3	5	5	5	5	5	5	5	5	5	5	5	5	5	5	18.8219	58.471	32.6862	163.445	124.02	120.959	61.8984	42.4686	98.5602	134.581	39.3139	71.4303	37.5523	115.095
NOL8	Nucleolar protein 8	0	NOL8_HUMAN	Q76FK4	rRNA processing,protein localization to nucleolus	nucleolus	RNA binding,protein binding	3	2	6	6	3	0	2	3	4	4	4	1	4	4	6	6	6	6	6	6	6	6	6	6	6	6	6	6	32.6985	32.8516	108.313	251.297	89.0997	31.7188	160.624	112.706	71.1544	37.3726	86.1352	27.0848	45.824	109.709
SUPT6H	Transcription elongation factor SPT6	0	SPT6H_HUMAN	Q7KZ85	chromatin remodeling,chromatin silencing,regulation of transcription, DNA-templated,transcription from RNA polymerase II promoter,transcription elongation from RNA polymerase II promoter,mRNA processing,RNA splicing,regulation of mRNA export from nucleus,viral process,positive regulation of transcription elongation from RNA polymerase II promoter,nucleosome organization,mRNA transcription from RNA polymerase II promoter,regulation of isotype switching,regulation of mRNA processing,mRNA transport,regulation of muscle cell differentiation,negative regulation of histone H3-K27 methylation,chromatin maintenance	nucleus,nucleoplasm,transcription elongation factor complex,transcriptionally active chromatin	transcription factor activity, core RNA polymerase II binding,DNA binding,transcription factor activity, sequence-specific DNA binding,RNA binding,protein binding,nucleosome binding,histone binding	34	30	29	35	30	22	13	30	35	36	37	26	29	30	7	7	7	7	7	7	7	7	7	7	7	7	7	7	321.632	553.741	345.209	1253.95	463.174	840.446	282.733	457.404	553.612	604.79	1252.68	299.536	219.581	540.495
SND1	Staphylococcal nuclease domain-containing protein 1	0	SND1_HUMAN	Q7KZF4	osteoblast differentiation,transcription, DNA-templated,regulation of transcription, DNA-templated,RNA catabolic process,viral process,gene silencing by RNA,nucleic acid phosphodiester bond hydrolysis	nucleus,cytoplasm,mitochondrion,cytosol,membrane,RISC complex,melanosome,extracellular exosome,dense body	transcription cofactor activity,RNA binding,nuclease activity,protein binding,cadherin binding	47	40	47	26	7	19	8	40	19	10	15	27	43	8	7	7	7	7	7	7	7	7	7	7	7	7	7	7	2189.41	3356.88	3828.69	1492.18	247.373	350.466	326.371	3552.86	192.2	54.7005	101.289	349.201	1614.03	106.734
COX15	Cytochrome c oxidase assembly protein COX15 homolog	0	COX15_HUMAN	Q7KZN9	mitochondrial electron transport, cytochrome c to oxygen,heme biosynthetic process,heme a biosynthetic process,respiratory gaseous exchange,respiratory chain complex IV assembly,cellular respiration,oxidation-reduction process,hydrogen ion transmembrane transport	nucleus,mitochondrion,mitochondrial inner membrane,mitochondrial respiratory chain,integral component of membrane,cytochrome complex	cytochrome-c oxidase activity,oxidoreductase activity, acting on the CH-CH group of donors,oxidoreductase activity, acting on NAD(P)H, heme protein as acceptor	5	3	3	3	1	1	1	3	3	4	3	5	2	3	7	7	7	7	7	7	7	7	7	7	7	7	7	7	46.2804	89.6756	78.3892	129.753	175.558	129.194	95.2456	69.7472	116.089	182.273	88.803	155.531	95.4816	129.12
DDX46	Probable ATP-dependent RNA helicase DDX46	0	DDX46_HUMAN	Q7L014	mRNA splicing, via spliceosome,regulation of gene expression,RNA secondary structure unwinding	fibrillar center,nucleus,nucleoplasm,nucleolus,cytoplasm,Cajal body,membrane,nuclear speck	RNA binding,ATP-dependent RNA helicase activity,ATP binding	37	36	35	35	23	17	11	35	34	34	35	23	37	33	8	8	8	8	8	8	8	8	8	8	8	8	8	8	915.608	2330.75	1142.79	7668.09	356.397	446.545	873.125	1322.5	1173.56	1097.81	1749.61	683.62	968.827	1150.98
TRMT10C	tRNA methyltransferase 10 homolog C	0	TM10C_HUMAN	Q7L0Y3	mitochondrial RNA 5'-end processing,positive regulation of mitochondrial translation,mitochondrial tRNA methylation,mRNA methylation,mitochondrial tRNA processing,Requires Ontology,mitochondrial tRNA 3'-end processing	nucleoplasm,mitochondrion,mitochondrial matrix,mitochondrial ribonuclease P complex,mitochondrial nucleoid	tRNA binding,RNA binding,protein binding,tRNA (guanine-N1-)-methyltransferase activity,tRNA (adenine-N1-)-methyltransferase activity,tRNA (guanine(9)-N(1))-methyltransferase activity,Requires Ontology	15	14	14	14	13	10	11	12	15	13	16	14	16	15	7	7	7	7	7	7	7	7	7	7	7	7	7	7	423.485	610.169	629.16	1397.91	1248.45	1177.37	2653.41	646.742	1442.16	614.2	881.29	658.147	562.992	773.54
DPPA4	Developmental pluripotency-associated protein 4	0	DPPA4_HUMAN	Q7L190	transcription, DNA-templated,regulation of transcription, DNA-templated,multicellular organism development,somatic stem cell population maintenance	nucleoplasm	protein binding	0	0	0	2	1	0	0	0	0	0	2	0	0	1	2	2	2	2	2	2	2	2	2	2	2	2	2	2	9.20494	5.523	2.56837	115.017	69.6819	2.87609	17.3044	2	2.35751	4.74371	70.0449	8.72403	3.55844	10.0237
BZW1	Basic leucine zipper and W2 domain-containing protein 1	0	BZW1_HUMAN	Q7L1Q6	transcription, DNA-templated,regulation of transcription, DNA-templated	cytoplasm,membrane	RNA binding,protein binding,cadherin binding	17	12	17	10	14	4	5	15	15	15	16	11	16	16	8	8	8	8	8	8	8	8	8	8	8	8	8	8	678.169	273.824	603.048	309.846	964.518	203.025	641.184	411.002	321.491	788.285	777.178	678.506	751.708	745.42
CYB5R4	Cytochrome b5 reductase 4	0	NB5R4_HUMAN	Q7L1T6	detection of oxygen,generation of precursor metabolites and energy,superoxide metabolic process,bicarbonate transport,insulin secretion,glucose homeostasis,response to antibiotic,cell development,oxidation-reduction process	endoplasmic reticulum,endoplasmic reticulum membrane,perinuclear region of cytoplasm	cytochrome-b5 reductase activity, acting on NAD(P)H,NAD(P)H oxidase activity,oxidoreductase activity, acting on NAD(P)H, heme protein as acceptor,heme binding,metal ion binding,FAD binding,oxidoreductase activity	2	2	2	1	1	0	0	2	1	0	0	0	1	0	2	2	2	2	2	2	2	2	2	2	2	2	2	2	32.4283	17.8126	26.3262	19.676	44.8579	10.7735	29.8979	35.2644	7.37111	31.5337	8.55952	46.8475	5.64767	20.4609
LRRC8D	Volume-regulated anion channel subunit LRRC8D	0	LRC8D_HUMAN	Q7L1W4	signal transduction,inorganic anion transport,transmembrane transport,anion transmembrane transport	cytoplasm,endoplasmic reticulum membrane,plasma membrane,integral component of plasma membrane,membrane,ion channel complex	volume-sensitive anion channel activity,protein binding	9	10	6	1	3	0	0	7	10	11	4	10	8	0	7	7	7	7	7	7	7	7	7	7	7	7	7	7	42.6295	185.992	59.5661	69.3942	107.243	44.0103	40.9827	52.35	105.843	240.9	22.9376	220.567	80.7595	84.6254
DHX30	ATP-dependent RNA helicase DHX30	0	DHX30_HUMAN	Q7L2E3	RNA processing,mitochondrial large ribosomal subunit assembly	mitochondrion,cytosol,ribonucleoprotein granule,mitochondrial nucleoid,nucleus,cytoplasm	chromatin binding,RNA binding,double-stranded RNA binding,ATP-dependent RNA helicase activity,protein binding,ATP binding,poly(A) RNA binding	11	10	9	7	5	8	1	12	12	10	8	7	13	4	7	7	7	7	7	7	7	7	7	7	7	7	7	7	66.6661	216.599	116.225	131.355	154.317	583.641	79.1744	169.224	256.847	213.846	128.948	77.5266	133.21	98.6562
EIF3M	Eukaryotic translation initiation factor 3 subunit M	0	EIF3M_HUMAN	Q7L2H7	cytoplasmic translational initiation,translational initiation	cytosol,eukaryotic translation initiation factor 3 complex,eukaryotic translation initiation factor 3 complex, eIF3m	protein binding,translation initiation factor binding,translation initiation factor activity	10	5	10	0	4	4	3	9	9	0	3	7	8	4	9	9	9	9	9	9	9	9	9	9	9	9	9	9	570.407	202.733	1008.33	90.5833	131.958	84.6732	232.98	558.562	185.828	178.61	52.8995	287.997	591.549	110.605
MEPCE	7SK snRNA methylphosphate capping enzyme	0	MEPCE_HUMAN	Q7L2J0	negative regulation of transcription from RNA polymerase II promoter,RNA methylation,snRNA metabolic process,negative regulation of chromatin binding,snRNA modification,positive regulation of G1/S transition of mitotic cell cycle		RNA binding,RNA methyltransferase activity,S-adenosylmethionine-dependent methyltransferase activity,O-methyltransferase activity,snRNA binding	6	7	7	6	5	3	0	6	6	3	5	4	5	6	7	7	7	7	7	7	7	7	7	7	7	7	7	7	98.9087	125.056	125.743	341.177	75.2795	88.201	186.125	144.663	168.426	68.3565	320.98	94.3176	96.2522	183.871
PARS2	Probable proline--tRNA ligase, mitochondrial	0	SYPM_HUMAN	Q7L3T8	prolyl-tRNA aminoacylation	mitochondrial matrix,mitochondrion	proline-tRNA ligase activity,ATP binding	2	2	1	1	1	1	2	2	2	0	1	2	1	1	2	2	2	2	2	2	2	2	2	2	2	2	2	2	42.4961	56.1405	48.9921	79.5027	43.0785	133.607	172.144	78.1278	154.318	25.9661	88.0345	49.6959	26.2919	65.1124
RSRC2	Arginine/serine-rich coiled-coil protein 2	0	RSRC2_HUMAN	Q7L4I2			RNA binding	5	4	5	5	3	0	3	5	5	5	5	4	5	4	5	5	5	5	5	5	5	5	5	5	5	5	5	5	58.1374	110.071	93.5144	371.819	30.9948	40.8893	110.462	92.6346	268.852	140.574	380.154	119.865	96.1638	111.583
RRAGA	Ras-related GTP-binding protein A	0	RRAGA_HUMAN	Q7L523	apoptotic process,cell cycle arrest,cell death,negative regulation of autophagy,regulation of macroautophagy,protein ubiquitination,modulation by virus of host morphology or physiology,positive regulation of TOR signaling,cellular response to amino acid starvation,cellular protein localization,positive regulation of cytolysis,cellular response to amino acid stimulus,positive regulation of TORC1 signaling,regulation of autophagy,cellular response to starvation	nucleus,cytoplasm,lysosome,lysosomal membrane,cytosol,EGO complex,Gtr1-Gtr2 GTPase complex,Iml1 complex	GTPase activity,protein binding,GTP binding,ubiquitin protein ligase binding,protein homodimerization activity,protein heterodimerization activity,phosphoprotein binding	7	5	4	5	4	5	4	5	4	5	6	5	5	5	7	7	7	7	7	7	7	7	7	7	7	7	7	7	195.957	220.161	240.147	352.379	315.897	427.998	157.584	354.709	227.442	240.672	252.442	349.873	217.609	323.201
CYFIP1	Cytoplasmic FMR1-interacting protein 1	0	CYFP1_HUMAN	Q7L576	regulation of translation,regulation of cell shape,Rac protein signal transduction,lamellipodium assembly,ruffle organization,cellular response to insulin stimulus,Fc-gamma receptor signaling pathway involved in phagocytosis,neutrophil degranulation,positive regulation of axon extension,vascular endothelial growth factor receptor signaling pathway,axon extension,cognition,positive regulation of neurotrophin TRK receptor signaling pathway,response to electrical stimulus,dendrite extension,modification of synaptic structure,positive regulation of dendrite development,positive regulation of ruffle assembly,negative regulation of synaptic vesicle recycling,positive regulation of Arp2/3 complex-mediated actin nucleation,cell projection assembly,cell morphogenesis,axon guidance	ruffle,extracellular region,cytosol,mRNA cap binding complex,focal adhesion,lamellipodium,SCAR complex,filopodium tip,secretory granule lumen,specific granule lumen,neuron projection,neuronal cell body,terminal bouton,dendritic spine,dendritic growth cone,axonal growth cone,perinuclear region of cytoplasm,excitatory synapse,extracellular exosome,Requires Ontology,tertiary granule lumen,synapse	RNA 7-methylguanosine cap binding,protein binding,macromolecular complex binding,Rac GTPase binding,actin filament binding	40	26	36	18	29	17	10	35	36	34	33	29	38	33	7	7	7	7	7	7	7	7	7	7	7	7	7	7	618.271	464.002	368.637	1149.05	1539.4	1368.92	3873.74	496.369	791.517	1565.52	1092.58	2015.52	778.245	938.056
DOK3	Docking protein 3	0	DOK3_HUMAN	Q7L591	neutrophil degranulation	plasma membrane,secretory granule membrane,ficolin-1-rich granule membrane	protein binding	4	2	4	0	0	0	0	3	4	3	2	3	4	3	4	4	4	4	4	4	4	4	4	4	4	4	4	4	269.765	93.7697	199.34	85.0518	37.1288	25.678	147.477	180.621	286.999	114.604	33.6188	97.6943	209.161	135.725
NDUFAF7	Protein arginine methyltransferase NDUFAF7, mitochondrial	0	NDUF7_HUMAN	Q7L592	peptidyl-arginine methylation, to symmetrical-dimethyl arginine,mitochondrial respiratory chain complex I assembly,ATP metabolic process,NADH dehydrogenase complex assembly	extracellular space,mitochondrion,mitochondrial matrix	protein binding,methyltransferase activity,enzyme binding,protein-arginine omega-N symmetric methyltransferase activity	3	2	1	2	0	1	0	3	3	2	2	3	3	2	3	3	3	3	3	3	3	3	3	3	3	3	3	3	18.9519	32.129	45.173	115.582	51.869	51.4409	93.9292	56.0641	78.9072	65.3545	18.6853	123.408	31.3056	30.3675
GET4	Golgi to ER traffic protein 4 homolog	0.00163466	GET4_HUMAN	Q7L5D6	cytoplasmic sequestering of protein,tail-anchored membrane protein insertion into ER membrane,maintenance of unfolded protein involved in ERAD pathway,protein insertion into ER membrane	nucleoplasm,nucleolus,cytoplasm,cytosol,BAT3 complex	protein binding,chaperone binding	2	2	1	1	1	0	0	1	0	0	1	0	1	1	2	2	2	2	2	2	2	2	2	2	2	2	2	2	18.6387	8.69027	15.1357	8.95452	11.235	7.08001	28.6052	11.3414	4.93593	5.86533	6.28449	9.44173	12.2724	18.8552
COPS6	COP9 signalosome complex subunit 6	0	CSN6_HUMAN	Q7L5N1	protein deneddylation,nucleotide-excision repair, DNA damage recognition,transcription-coupled nucleotide-excision repair,viral process,post-translational protein modification	nucleoplasm,cytosol,COP9 signalosome,extracellular exosome	protein binding	9	3	8	1	6	1	0	7	5	6	6	4	4	8	8	8	8	8	8	8	8	8	8	8	8	8	8	8	191.363	85.9259	196.65	74.8004	245.452	103.6	149.515	194.369	168.079	224.261	226.924	118.789	140.7	164.247
LPCAT2	Lysophosphatidylcholine acyltransferase 2	0	PCAT2_HUMAN	Q7L5N7	platelet activating factor biosynthetic process,phosphatidylcholine acyl-chain remodeling,membrane organization	Golgi membrane,endoplasmic reticulum,endoplasmic reticulum membrane,Golgi stack,lipid particle,integral component of membrane	1-acylglycerol-3-phosphate O-acyltransferase activity,calcium ion binding,2-acylglycerol-3-phosphate O-acyltransferase activity,1-acylglycerophosphocholine O-acyltransferase activity,1-alkylglycerophosphocholine O-acetyltransferase activity	20	20	16	17	13	22	8	19	22	21	22	15	20	19	8	8	8	8	8	8	8	8	8	8	8	8	8	8	724.557	494.317	248.093	1150.53	1112.29	3912.68	1269.4	366.184	1779.41	917.767	1558.08	737.583	214.985	1331.77
MAEA	E3 ubiquitin-protein transferase MAEA	0	MAEA_HUMAN	Q7L5Y9	cytoskeleton organization,cell cycle,cell adhesion,regulation of mitotic cell cycle,protein ubiquitination,negative regulation of myeloid cell apoptotic process,proteasome-mediated ubiquitin-dependent protein catabolic process,erythrocyte maturation,negative regulation of gluconeogenesis,enucleate erythrocyte development,cell division,negative regulation of apoptotic process,protein ubiquitination involved in ubiquitin-dependent protein catabolic process	nucleus,nucleoplasm,spindle,actomyosin contractile ring,cytoskeleton,integral component of plasma membrane,nuclear matrix,GID complex,cytoplasm	actin binding,protein binding,ubiquitin-protein transferase activity	5	4	5	4	5	4	1	4	6	4	5	4	4	3	6	6	6	6	6	6	6	6	6	6	6	6	6	6	72.4867	54.1923	62.2979	60.185	218.198	106.574	163.318	45.5595	122.82	211.485	130.88	174.071	74.2307	347.717
TAOK1	Serine/threonine-protein kinase TAO1	0	TAOK1_HUMAN	Q7L7X3	activation of MAPKK activity,activation of MAPK activity,DNA repair,protein phosphorylation,cellular response to DNA damage stimulus,sister chromatid cohesion,mitotic G2 DNA damage checkpoint,activation of JUN kinase activity,regulation of mitotic cell cycle,nervous system development,positive regulation of stress-activated MAPK cascade,regulation of actin cytoskeleton organization,regulation of apoptotic process,positive regulation of JNK cascade,protein autophosphorylation,regulation of cytoskeleton organization,regulation of microtubule cytoskeleton organization,execution phase of apoptosis,activation of protein kinase activity,G2 DNA damage checkpoint,signal transduction by protein phosphorylation,stress-activated protein kinase signaling cascade	cytoplasm,cytosol,extracellular exosome,nucleus	protein kinase activity,protein serine/threonine kinase activity,MAP kinase kinase kinase activity,protein binding,ATP binding,kinase activity,transferase activity,protein serine/threonine kinase activator activity	5	2	3	2	1	0	0	2	2	3	0	3	3	2	5	5	5	5	5	5	5	5	5	5	5	5	5	5	84.501	36.9981	64.1968	34.5699	51.7012	26.8069	15.9416	86.016	16.5059	21.536	9.38525	20.2578	31.6447	17.2544
MOB1B;MOB1A	MOB kinase activator 1B;MOB kinase activator 1A	0	MOB1B_HUMAN;MOB1A_HUMAN	Q7L9L4;Q9H8S9	regulation of protein autophosphorylation,hippo signaling,positive regulation of phosphorylation;hippo signaling	nucleus,nucleolus,cytoplasm,cytosol,extracellular exosome;nucleus,nucleolus,cytosol,extracellular exosome	protein binding,kinase activator activity,kinase binding,metal ion binding;protein binding,metal ion binding	7	2	5	1	2	0	0	6	2	2	0	0	3	1	7	7	7	7	7	7	7	7	7	7	7	7	7	7	660.798	96.3802	356.459	166.268	95.0008	135.978	122.44	830.722	50.407	93.1383	102.9	27.7045	57.5822	116.389
KDM3B	Lysine-specific demethylase 3B	0	KDM3B_HUMAN	Q7LBC6	transcription, DNA-templated,regulation of transcription, DNA-templated,histone H3-K9 demethylation,oxidation-reduction process,response to cisplatin,cellular oxidant detoxification	chromatin,nucleus,nucleoplasm	transcription regulatory region sequence-specific DNA binding,antioxidant activity,chromatin DNA binding,histone demethylase activity,histone demethylase activity (H3-K9 specific),metal ion binding,dioxygenase activity	22	16	17	15	15	8	5	18	21	16	19	13	20	15	7	7	7	7	7	7	7	7	7	7	7	7	7	7	162.946	312.314	240.099	826.139	308.59	207.327	153.237	329.236	596.289	377.59	604.488	183.553	199.068	258.29
CHMP1B	Charged multivesicular body protein 1b	0	CHM1B_HUMAN	Q7LBR1	cell separation after cytokinesis,nucleus organization,vacuolar transport,mitotic metaphase plate congression,regulation of centrosome duplication,protein transport,multivesicular body assembly,viral budding via host ESCRT complex,establishment of protein localization,cell division,regulation of mitotic spindle assembly,ESCRT III complex disassembly	ESCRT III complex,nucleus,cytosol,endosome membrane,membrane coat,midbody,late endosome membrane,extracellular exosome	protein binding,protein domain specific binding,identical protein binding	3	2	3	2	1	3	2	3	1	1	3	2	2	2	3	3	3	3	3	3	3	3	3	3	3	3	3	3	156.456	125.009	90.2288	62.6782	91.1359	629.63	73.6478	149.377	15.3035	127.628	15.5716	116.169	78.8463	77.5328
RASGRP2	RAS guanyl-releasing protein 2	0	GRP2_HUMAN	Q7LDG7	regulation of cell growth,signal transduction,Ras protein signal transduction,positive regulation of GTPase activity,cellular response to calcium ion	cytosol,plasma membrane,cell junction,ruffle membrane,neuron projection,synapse	guanyl-nucleotide exchange factor activity,calcium ion binding,lipid binding,diacylglycerol binding	17	14	13	2	7	5	6	10	13	13	7	12	15	10	9	9	9	9	9	9	9	9	9	9	9	9	9	9	277.887	178.562	237.084	72.4658	254.436	110.806	661.479	117.407	175.298	679.091	78.0077	458.319	189.97	403.547
CXXC5	CXXC-type zinc finger protein 5	0	CXXC5_HUMAN	Q7LFL8	negative regulation of transcription from RNA polymerase II promoter,transcription, DNA-templated,signal transduction,positive regulation of I-kappaB kinase/NF-kappaB signaling	nucleoplasm,cytosol	signal transducer activity,protein binding,transcription factor binding,zinc ion binding,sequence-specific DNA binding	2	1	2	3	2	3	1	3	3	1	3	0	0	0	3	3	3	3	3	3	3	3	3	3	3	3	3	3	10.2635	7.92765	6.08909	41.2505	27.3937	108.989	30.9855	14.6673	49.6562	17.6397	44.117	17.1821	9.42471	16.5476
PHF5A	PHD finger-like domain-containing protein 5A	0	PHF5A_HUMAN	Q7RTV0	mRNA splicing, via spliceosome,transcription, DNA-templated,positive regulation of transcription, DNA-templated	nucleoplasm,U2 snRNP,U12-type spliceosomal complex,nuclear matrix,nuclear speck,precatalytic spliceosome,catalytic step 2 spliceosome	DNA binding,transcription factor activity, sequence-specific DNA binding,RNA binding,metal ion binding	13	12	13	13	11	7	11	11	13	12	13	9	10	11	11	11	11	11	11	11	11	11	11	11	11	11	11	11	1043.91	1346.49	1267.55	6853.39	1519.66	3624.99	3756.23	1718.52	4013.68	2656.02	7020.5	1387.34	1134.96	2114.53
ERMP1	Endoplasmic reticulum metallopeptidase 1	0	ERMP1_HUMAN	Q7Z2K6	proteolysis	endoplasmic reticulum membrane,membrane,integral component of membrane	metallopeptidase activity,metal ion binding	27	22	25	23	25	23	22	28	27	24	27	18	28	27	8	8	8	8	8	8	8	8	8	8	8	8	8	8	1032.31	784.835	787.813	4681.5	1034.94	3971.09	4842.36	2938.43	3648.71	959.038	2236.17	414.531	1069.82	1812.49
TRMT1L	TRMT1-like protein	0	TRM1L_HUMAN	Q7Z2T5	behavior,tRNA methylation,tRNA N2-guanine methylation	nucleus,mitochondrion	tRNA binding,RNA binding,tRNA (guanine-N2-)-methyltransferase activity,metal ion binding	16	9	14	10	12	8	5	14	13	12	17	4	15	16	7	7	7	7	7	7	7	7	7	7	7	7	7	7	204.384	426.748	261.673	1105.39	209.318	394.952	199.944	267.53	764.047	184.602	655.778	134.833	129.76	311.188
ZC3HAV1	Zinc finger CCCH-type antiviral protein 1	0	ZCCHV_HUMAN	Q7Z2W4	response to virus,negative regulation of viral genome replication,innate immune response,defense response to virus,positive regulation of mRNA catabolic process,protein poly-ADP-ribosylation	nucleus,cytosol	RNA binding,protein binding,cadherin binding,metal ion binding,NAD+ ADP-ribosyltransferase activity,NAD+ binding	11	10	10	4	6	1	4	8	10	1	5	10	12	5	7	7	7	7	7	7	7	7	7	7	7	7	7	7	181.035	199.486	267.953	229.378	84.4614	158.631	110.242	284.367	172.38	30.4379	79.9227	97.8018	363.747	56.1665
MRPL21	39S ribosomal protein L21, mitochondrial	0	RM21_HUMAN	Q7Z2W9	mitochondrial translational elongation,mitochondrial translational termination	mitochondrial inner membrane,mitochondrial large ribosomal subunit	RNA binding,structural constituent of ribosome	5	4	4	2	4	4	2	5	3	3	3	3	4	4	5	5	5	5	5	5	5	5	5	5	5	5	5	5	136.856	120.23	223.095	305.81	513.882	579.792	375.559	263.747	453.076	299.49	433.644	520.9	251.725	314.155
EFL1	Elongation factor-like GTPase 1	0.00123178	EFL1_HUMAN	Q7Z2Z2	translational elongation,mature ribosome assembly,GTP metabolic process		translation elongation factor activity,GTPase activity,GTP binding,ribosome binding	2	0	2	0	0	0	1	2	0	0	1	0	2	0	2	2	2	2	2	2	2	2	2	2	2	2	2	2	15.8663	8.54317	20.2926	25.1321	4.38913	14.1903	31.1879	30.0878	2.74685	10.678	3.7158	6.7459	7.27655	11.7737
SETX	Probable helicase senataxin	0	SETX_HUMAN	Q7Z333	MAPK cascade,double-strand break repair,DNA recombination,DNA-templated transcription, termination,termination of RNA polymerase II transcription,mRNA splice site selection,RNA processing,cellular response to DNA damage stimulus,spermatogenesis,circadian rhythm,fibroblast growth factor receptor signaling pathway,positive regulation of neuron projection development,DNA duplex unwinding,positive regulation of RNA splicing,cellular response to oxidative stress,negative regulation of apoptotic process,protein kinase B signaling,cellular response to fibroblast growth factor stimulus,positive regulation of transcription from RNA polymerase II promoter,positive regulation of DNA-templated transcription, termination,cellular response to hydrogen peroxide,cellular response to retinoic acid,positive regulation of DNA-templated transcription, initiation,positive regulation of termination of RNA polymerase II transcription, poly(A)-coupled	nuclear chromosome,chromosome, telomeric region,nucleus,nucleoplasm,nucleolus,cytoplasm,nuclear body,axon,growth cone,intercellular bridge	transcription termination site sequence-specific DNA binding,DNA binding,DNA helicase activity,protein binding,ATP binding,identical protein binding	6	8	7	7	2	3	0	4	7	3	5	5	8	3	7	7	7	7	7	7	7	7	7	7	7	7	7	7	59.8205	98.3299	41.5392	104.959	206.561	105.328	200.374	1583.27	135.631	289.476	58.074	133.397	72.1929	196.761
NEGR1	Neuronal growth regulator 1	0	NEGR1_HUMAN	Q7Z3B1	C-terminal protein lipidation,locomotory behavior,feeding behavior,positive regulation of neuron projection development,cell-cell adhesion	extracellular region,plasma membrane,anchored component of membrane,extracellular exosome	protein binding	1	5	4	2	4	6	2	1	0	4	6	0	0	1	6	6	6	6	6	6	6	6	6	6	6	6	6	6	24.1016	310.921	83.122	127.021	479.561	1593.58	493.638	15.5783	27.7633	138.998	1566.1	138.899	15.036	43.0894
NUP54	Nucleoporin p54	0	NUP54_HUMAN	Q7Z3B4	regulation of glycolytic process,mRNA export from nucleus,tRNA export from nucleus,protein targeting,NLS-bearing protein import into nucleus,nuclear pore organization,mitotic nuclear envelope disassembly,viral process,protein sumoylation,viral transcription,protein targeting to nuclear inner membrane,regulation of protein import into nucleus,protein homooligomerization,protein heterotetramerization,regulation of gene silencing by miRNA,protein heterotrimerization,intracellular transport of virus,regulation of cellular response to heat	nuclear envelope,nuclear membrane,host cell,nuclear pore central transport channel	protein binding,structural constituent of nuclear pore,nucleocytoplasmic transporter activity	17	17	16	15	17	16	7	18	17	16	18	14	16	16	9	9	9	9	9	9	9	9	9	9	9	9	9	9	696.682	1265.01	798.221	6162.44	1313.42	3854.26	1205.68	927.483	1657.36	1054.87	1628.01	674.497	784.992	919.317
DGLUCY	D-glutamate cyclase, mitochondrial	0	GLUCM_HUMAN	Q7Z3D6	glutamate metabolic process,biological_process	cellular_component,mitochondrial matrix	molecular_function,protein binding,D-glutamate cyclase activity	12	11	4	12	5	8	5	12	12	10	12	7	0	0	8	8	8	8	8	8	8	8	8	8	8	8	8	8	355.78	428.742	18.7134	3040.71	354.806	800.049	289.371	1159.57	951.349	312.921	382.211	190.603	14.9873	410.412
VPS35L	VPS35 endosomal protein-sorting factor-like	0	VP35L_HUMAN	Q7Z3J2	Golgi to plasma membrane transport,protein transport,neutrophil degranulation	early endosome,plasma membrane,integral component of membrane,ficolin-1-rich granule membrane	protein binding	25	16	17	1	17	3	1	15	19	21	18	19	22	19	7	7	7	7	7	7	7	7	7	7	7	7	7	7	137.15	174.213	134.26	86.7076	204.536	58.1506	66.7004	134.944	167.584	413.974	203.661	281.705	237.971	191.125
POGZ	Pogo transposable element with ZNF domain	0	POGZ_HUMAN	Q7Z3K3	mitotic sister chromatid cohesion,cell division,kinetochore assembly	nuclear chromatin,nucleus,nucleoplasm,cytoplasm,cytosol	DNA binding,protein binding,metal ion binding	14	8	12	10	10	5	6	13	12	10	13	4	9	9	7	7	7	7	7	7	7	7	7	7	7	7	7	7	221.63	228.038	218.115	2825.73	216.876	386.005	161.22	535.36	594.125	164.636	987.049	65.9226	255.799	190.454
ZFYVE16	Zinc finger FYVE domain-containing protein 16	0.00438334	ZFY16_HUMAN	Q7Z3T8	protein targeting to lysosome,signal transduction,vesicle organization,endosomal transport,regulation of endocytosis,BMP signaling pathway,protein transport,intracellular protein transport	early endosome,cytosol,early endosome membrane,intracellular membrane-bounded organelle,lysosomal membrane	protein binding,1-phosphatidylinositol binding,phosphatidylinositol-3,4,5-trisphosphate binding,protein transporter activity,metal ion binding	2	0	0	0	0	0	0	1	0	0	0	0	1	1	2	2	2	2	2	2	2	2	2	2	2	2	2	2	31.2721	15.2604	3.30577	30.9857	26.9493	222.792	86.6541	38.9307	20.3259	54.1004	5.58078	32.8477	42.5026	62.2946
DENND4A	C-myc promoter-binding protein	0	MYCPP_HUMAN	Q7Z401	transcription, DNA-templated,regulation of transcription, DNA-templated,regulation of molecular function	nucleus,cytosol	DNA binding,protein binding,Rab guanyl-nucleotide exchange factor activity	3	3	2	0	0	1	0	3	3	1	1	1	3	1	3	3	3	3	3	3	3	3	3	3	3	3	3	3	25.5494	35.1852	33.1876	15.1746	15.0198	8.57096	12.8167	24.3722	21.612	23.4361	8.31752	18.0619	58.0707	13.224
NUFIP2	Nuclear fragile X mental retardation-interacting protein 2	0	NUFP2_HUMAN	Q7Z417		nucleus,nucleoplasm,cytoplasm,cytosol,cytoplasmic stress granule,membrane,nuclear body,polysomal ribosome	RNA binding,protein binding	3	4	4	1	0	0	0	2	3	0	0	0	4	0	4	4	4	4	4	4	4	4	4	4	4	4	4	4	62.5551	79.601	76.6022	15.9608	48.8696	4.90906	67.2255	33.3956	27.0307	73.8759	22.113	40.7915	119.187	103.604
MAVS	Mitochondrial antiviral-signaling protein	0	MAVS_HUMAN	Q7Z434	positive regulation of protein phosphorylation,activation of innate immune response,positive regulation of defense response to virus by host,signal transduction,viral process,protein deubiquitination,negative regulation of type I interferon production,positive regulation of interferon-alpha production,positive regulation of interferon-beta production,positive regulation of interleukin-8 production,positive regulation of tumor necrosis factor production,positive regulation of protein import into nucleus, translocation,positive regulation of interferon-beta secretion,defense response to bacterium,positive regulation of transcription factor import into nucleus,positive regulation of I-kappaB kinase/NF-kappaB signaling,negative regulation of viral genome replication,innate immune response,positive regulation of transcription from RNA polymerase II promoter,positive regulation of sequence-specific DNA binding transcription factor activity,defense response to virus,positive regulation of type I interferon-mediated signaling pathway,positive regulation of response to cytokine stimulus,cellular response to exogenous dsRNA,positive regulation of chemokine (C-C motif) ligand 5 production,positive regulation of IP-10 production,regulation of peroxisome organization,positive regulation of interferon-alpha secretion,positive regulation of tumor necrosis factor secretion,positive regulation of interleukin-6 secretion	mitochondrion,mitochondrial outer membrane,peroxisomal membrane,integral component of membrane,mitochondrial membrane	signal transducer activity,protein binding,protein kinase binding,CARD domain binding	9	5	6	1	2	1	0	8	7	7	7	5	8	5	7	7	7	7	7	7	7	7	7	7	7	7	7	7	404.878	152.014	134.546	31.0193	206.3	38.4618	461.364	297.188	628.087	228.121	97.7386	215.876	526.765	190.871
CLASP1	CLIP-associating protein 1	0	CLAP1_HUMAN	Q7Z460	G2/M transition of mitotic cell cycle,microtubule cytoskeleton organization,microtubule bundle formation,vesicle targeting,microtubule nucleation,negative regulation of microtubule depolymerization,Golgi organization,mitotic spindle organization,sister chromatid cohesion,establishment or maintenance of cell polarity,regulation of G2/M transition of mitotic cell cycle,exit from mitosis,regulation of gastrulation,positive regulation of epithelial cell migration,regulation of epithelial to mesenchymal transition,astral microtubule organization,microtubule organizing center organization,negative regulation of microtubule polymerization or depolymerization,positive regulation of microtubule polymerization,microtubule anchoring,establishment of mitotic spindle localization,positive regulation of exocytosis,establishment of spindle orientation,cell division,negative regulation of stress fiber assembly,regulation of focal adhesion assembly,regulation of microtubule cytoskeleton organization,positive regulation of extracellular matrix disassembly,establishment of epithelial cell polarity,mitotic spindle assembly,ciliary basal body docking,negative regulation of wound healing, spreading of epidermal cells,positive regulation of basement membrane assembly involved in embryonic body morphogenesis	kinetochore,condensed chromosome kinetochore,Golgi apparatus,centrosome,kinetochore microtubule,cytosol,spindle microtubule,cytoplasmic microtubule,cell cortex,membrane,cortical microtubule cytoskeleton,centrosomal corona,microtubule plus-end,basal cortex,extracellular exosome,focal adhesion	dystroglycan binding,protein binding,microtubule binding,kinetochore binding,microtubule plus-end binding	4	1	2	2	0	0	0	3	4	0	1	0	6	0	7	7	7	7	7	7	7	7	7	7	7	7	7	7	76.3065	23.9598	49.3823	23.8365	17.3767	22.9929	47.1116	39.8825	82.5843	23.7946	26.6169	56.2688	109.393	24.1844
DHX29	ATP-dependent RNA helicase DHX29	0	DHX29_HUMAN	Q7Z478	RNA processing,translational initiation	mitochondrion,eukaryotic 43S preinitiation complex,cytoplasm	RNA binding,translation initiation factor activity,ATP-dependent RNA helicase activity,ATP binding,ribosomal small subunit binding,cadherin binding,poly(A) RNA binding	7	6	7	2	0	0	0	6	5	0	0	0	6	1	7	7	7	7	7	7	7	7	7	7	7	7	7	7	91.2942	281.461	274.32	508.417	152.834	669.421	339.817	132.625	158	193.857	64.0248	38.9154	50.2547	56.8293
POGLUT3	Protein O-glucosyltransferase 3	0	PLGT3_HUMAN	Q7Z4H8	glycolipid metabolic process,biological_process	cellular_component,endoplasmic reticulum lumen,endomembrane system	molecular_function,glucosyltransferase activity	11	11	10	8	2	8	2	10	9	0	6	4	11	7	8	8	8	8	8	8	8	8	8	8	8	8	8	8	188.266	2526.69	186.639	1213.2	453.99	2239.79	852.478	413.956	423.439	76.8559	268.422	211.621	261.962	146.079
HEATR3	HEAT repeat-containing protein 3	0	HEAT3_HUMAN	Q7Z4Q2	protein import into nucleus,ribosomal large subunit biogenesis	intracellular	unfolded protein binding	8	7	7	1	3	0	0	4	7	7	7	3	7	6	7	7	7	7	7	7	7	7	7	7	7	7	7	7	236.67	244.123	270.208	45.2369	80.1909	21.9506	56.7136	35.2061	96.9508	178.804	61.631	84.4042	190.466	124.542
HDGFL2	Hepatoma-derived growth factor-related protein 2	0	HDGR2_HUMAN	Q7Z4V5	positive regulation of cell growth	nucleus	protein binding	18	16	19	13	12	5	10	18	15	13	17	9	17	13	9	9	9	9	9	9	9	9	9	9	9	9	9	9	999.842	433.298	655.279	452.205	736.816	366.209	1261.41	1079.69	269.161	915.479	807.605	778.472	341.822	879.435
DCXR	L-xylulose reductase	0	DCXR_HUMAN	Q7Z4W1	xylulose metabolic process,glucose metabolic process,NADP metabolic process,glucuronate catabolic process to xylulose 5-phosphate,D-xylose metabolic process,protein homotetramerization,oxidation-reduction process	nucleus,cytoplasmic microtubule,plasma membrane,microvillus,brush border,extracellular exosome	oxidoreductase activity, acting on NAD(P)H, quinone or similar compound as acceptor,identical protein binding,L-xylulose reductase (NAD+) activity,L-xylulose reductase (NADP+) activity,carbonyl reductase (NADPH) activity	19	17	17	15	14	15	7	17	16	16	18	17	18	13	8	8	8	8	8	8	8	8	8	8	8	8	8	8	1247.14	1534.06	924.568	1948.23	914.265	2632.87	473.482	479.455	2369.88	1527.4	823.778	1766.32	885.139	751.108
EMSY	BRCA2-interacting transcriptional repressor EMSY	0	EMSY_HUMAN	Q7Z589	DNA repair,chromatin organization,transcription, DNA-templated,regulation of transcription, DNA-templated	nucleoplasm	protein binding,protein homodimerization activity	3	3	2	3	2	2	0	4	3	2	3	0	3	0	4	4	4	4	4	4	4	4	4	4	4	4	4	4	24.5081	25.2136	18.3609	95.7106	45.8378	95.1894	10.1224	45.6984	34.9182	29.0889	71.692	27.7295	17.0643	18.7353
WAPL	Wings apart-like protein homolog	0	WAPL_HUMAN	Q7Z5K2	sister chromatid cohesion,mitotic sister chromatid cohesion,negative regulation of DNA replication,response to toxic substance,viral process,negative regulation of chromatin binding,meiotic chromosome segregation,negative regulation of sister chromatid cohesion,positive regulation of fibroblast proliferation,cell division,regulation of chromosome condensation,protein localization to chromatin,regulation of cohesin loading	chromosome, centromeric region,chromatin,synaptonemal complex,nucleus,nucleoplasm,chromosome,cytoplasm,cytosol,cohesin complex	protein binding	17	13	13	11	15	5	6	15	16	11	18	10	14	13	7	7	7	7	7	7	7	7	7	7	7	7	7	7	189.649	307.715	231.835	864.773	362.222	243.408	263.69	276.737	930.065	227.921	855.457	154.522	220.606	307.38
IRF2BP2	Interferon regulatory factor 2-binding protein 2	0	I2BP2_HUMAN	Q7Z5L9	transcription, DNA-templated,regulation of transcription, DNA-templated	nucleus,nucleoplasm,cytoplasm	metal ion binding	12	10	11	4	9	4	3	8	3	13	11	9	11	11	10	10	10	10	10	10	10	10	10	10	10	10	10	10	346.369	316.38	526.274	120.908	309.282	241.059	1159.75	212.95	103.256	546.655	490.24	649.473	181.031	271.784
APBB1IP	Amyloid beta A4 precursor protein-binding family B member 1-interacting protein	0	AB1IP_HUMAN	Q7Z5R6	T cell activation via T cell receptor contact with antigen bound to MHC molecule on antigen presenting cell,signal transduction,positive regulation of cell adhesion	cytosol,cytoskeleton,plasma membrane,focal adhesion,lamellipodium,T cell receptor complex	protein binding	12	8	12	3	5	0	3	12	7	7	3	7	11	8	7	7	7	7	7	7	7	7	7	7	7	7	7	7	618.695	105.435	413.553	37.261	79.757	19.5971	112.408	472.867	59.6206	63.5188	20.2116	223.405	161.961	124.9
SNX20	Sorting nexin-20	0.000210881	SNX20_HUMAN	Q7Z614	protein transport	nucleoplasm,plasma membrane,early endosome membrane	protein binding,phosphatidylinositol-4,5-bisphosphate binding,phosphatidylinositol-3-phosphate binding	5	3	5	2	2	1	1	5	5	4	5	3	5	4	5	5	5	5	5	5	5	5	5	5	5	5	5	5	152.641	115.72	109.946	126.028	307.237	103.625	305.825	151.084	121.741	384.631	230.676	213.365	134.316	252.647
SRGAP1	SLIT-ROBO Rho GTPase-activating protein 1	0	SRGP1_HUMAN	Q7Z6B7	signal transduction,negative regulation of cell migration,positive regulation of GTPase activity,regulation of small GTPase mediated signal transduction	cytoplasm,cytosol	GTPase activator activity,protein binding,Rac GTPase binding	3	2	3	0	0	0	0	2	1	1	1	2	3	1	3	3	3	3	3	3	3	3	3	3	3	3	3	3	45.847	489.153	73.4117	11.1722	7.37208	25.6246	19.0438	16.7817	13.4113	66.4766	13.9561	29.0568	61.9369	7.35477
RBBP6	E3 ubiquitin-protein ligase RBBP6	0	RBBP6_HUMAN	Q7Z6E9	protein polyubiquitination,in utero embryonic development,DNA replication,regulation of DNA replication,mRNA processing,ubiquitin-dependent protein catabolic process,cellular response to DNA damage stimulus,multicellular organism growth,embryonic organ development,somite development	chromosome,nucleolus,cytosol,nuclear speck,macromolecular complex,centrosome	RNA binding,ubiquitin-protein transferase activity,protein binding,zinc ion binding,protein kinase binding,ubiquitin protein ligase activity	3	3	2	3	1	0	1	2	2	2	2	0	2	2	4	4	4	4	4	4	4	4	4	4	4	4	4	4	49.0634	59.1565	89.6041	96.2958	2578.49	88.99	443.122	52.4581	64.9482	175.62	37.3193	152.858	27.2892	125.924
ARHGAP30	Rho GTPase-activating protein 30	0	RHG30_HUMAN	Q7Z6I6	small GTPase mediated signal transduction,positive regulation of GTPase activity,regulation of small GTPase mediated signal transduction	cytosol,cytoplasmic vesicle,intracellular membrane-bounded organelle	GTPase activator activity	12	14	11	6	9	0	4	10	8	7	8	5	14	9	8	8	8	8	8	8	8	8	8	8	8	8	8	8	247.242	342.423	182.747	117.588	145.727	415.977	671.372	155.617	136.042	522.248	167.282	231.298	323.236	198.671
FGD2	FYVE, RhoGEF and PH domain-containing protein 2	0	FGD2_HUMAN	Q7Z6J4	cytoskeleton organization,G-protein coupled receptor signaling pathway,regulation of cell shape,actin cytoskeleton organization,regulation of Rho protein signal transduction,positive regulation of apoptotic process,regulation of GTPase activity,positive regulation of JUN kinase activity,filopodium assembly,regulation of small GTPase mediated signal transduction	ruffle,nucleus,cytoplasm,Golgi apparatus,cytosol,cytoskeleton,lamellipodium,early endosome membrane,ruffle membrane	guanyl-nucleotide exchange factor activity,Rho guanyl-nucleotide exchange factor activity,protein binding,small GTPase binding,metal ion binding,phosphatidylinositol phosphate binding	6	1	4	0	0	0	1	0	0	0	0	0	0	0	6	6	6	6	6	6	6	6	6	6	6	6	6	6	184.346	191.405	96.6341	53.5986	58.4956	24.2601	876.267	45.7568	21.4695	140.591	21.4539	42.396	47.287	74.0413
RAB44	Ras-related protein Rab-44	0	RAB44_HUMAN	Q7Z6P3	neutrophil degranulation,Rab protein signal transduction,intracellular protein transport	plasma membrane,azurophil granule membrane,specific granule membrane,endomembrane system	GTPase activity,GTP binding	20	16	18	12	15	8	10	12	10	15	13	14	20	17	9	9	9	9	9	9	9	9	9	9	9	9	9	9	375.993	532.533	425.219	436.385	759.833	411.197	1109.98	175.066	106.288	438.848	308.647	586.704	663.682	352.439
HUWE1	E3 ubiquitin-protein ligase HUWE1	0	HUWE1_HUMAN	Q7Z6Z7	protein polyubiquitination,base-excision repair,protein monoubiquitination,histone ubiquitination,cell differentiation,neutrophil degranulation,positive regulation of protein targeting to mitochondrion,protein ubiquitination involved in ubiquitin-dependent protein catabolic process,protein ubiquitination	extracellular region,nucleus,nucleoplasm,cytoplasm,cytosol,membrane,secretory granule lumen,extracellular exosome,ficolin-1-rich granule lumen	DNA binding,RNA binding,ubiquitin-protein transferase activity,protein binding,ubiquitin protein ligase activity	60	37	61	9	48	11	15	49	44	43	50	34	60	41	7	7	7	7	7	7	7	7	7	7	7	7	7	7	498.9	495.986	582.125	243.732	565.798	155.124	527.069	513.171	324.12	763.043	331.153	579.453	479.66	719.083
YTHDF3	YTH domain-containing family protein 3	0	YTHD3_HUMAN	Q7Z739	positive regulation of translation,positive regulation of translational initiation,mRNA destabilization	cytosol	RNA binding,protein binding,ribosome binding,N6-methyladenosine-containing RNA binding	5	5	5	4	0	1	0	5	2	0	2	0	4	0	5	5	5	5	5	5	5	5	5	5	5	5	5	5	138.181	148.588	196.124	118.539	10.0811	73.9285	13.6908	162.542	29.2566	14.2997	31.0482	32.2658	49.3532	41.4963
CNTRL	Centriolin	0	CNTRL_HUMAN	Q7Z7A1	G2/M transition of mitotic cell cycle,regulation of G2/M transition of mitotic cell cycle,peptidyl-tyrosine phosphorylation,cell division,ciliary basal body docking	centrosome,cytosol,membrane,Flemming body,Requires Ontology	protein tyrosine kinase activity,protein binding	17	15	11	14	12	12	10	10	15	7	14	5	9	14	7	7	7	7	7	7	7	7	7	7	7	7	7	7	68.6269	135.02	78.4563	147.792	376.327	274.188	480.586	80.2799	141.17	91.8846	159.269	57.6962	79.3067	181.999
PXK	PX domain-containing protein kinase-like protein	0	PXK_HUMAN	Q7Z7A4	inflammatory response,modulation of synaptic transmission,protein phosphorylation,negative regulation of ion transport,negative regulation of ATPase activity,regulation of membrane potential	cytoplasm,microtubule organizing center,cytosol,plasma membrane	actin binding,phosphatidylinositol binding,nucleotide binding,protein kinase activity,ATP binding	2	0	1	0	0	0	0	1	1	0	1	0	2	0	2	2	2	2	2	2	2	2	2	2	2	2	2	2	7.22526	3.10375	6.11258	10.1905	5.52477	2.36046	2.93224	4.77306	12.1363	6.28835	4.91814	16.1954	6.47625	3.95738
MRPL55	39S ribosomal protein L55, mitochondrial	0	RM55_HUMAN	Q7Z7F7	translation,mitochondrial translational elongation,mitochondrial translational termination	mitochondrial inner membrane,mitochondrial large ribosomal subunit	structural constituent of ribosome	5	4	5	4	2	3	3	5	6	5	4	4	5	5	6	6	6	6	6	6	6	6	6	6	6	6	6	6	324.627	2644.14	498.049	8025.69	619.282	1858.18	737.832	553.746	1109.66	68.8222	453.162	85.6403	358.141	68.2549
TMED4	Transmembrane emp24 domain-containing protein 4	0	TMED4_HUMAN	Q7Z7H5	signal transduction,protein transport,positive regulation of I-kappaB kinase/NF-kappaB signaling,ER to Golgi vesicle-mediated transport,intracellular protein transport,Golgi organization	endoplasmic reticulum membrane,integral component of membrane,extracellular exosome,ER to Golgi transport vesicle,endoplasmic reticulum,Golgi apparatus,endoplasmic reticulum-Golgi intermediate compartment	signal transducer activity	7	9	7	6	8	8	6	6	10	9	10	8	10	9	10	10	10	10	10	10	10	10	10	10	10	10	10	10	523.202	1173.73	486.497	2052.78	1343.19	1917.82	1548.36	668.391	1706.42	820.228	1464.29	750.706	934.967	821.28
MRPL10	39S ribosomal protein L10, mitochondrial	0	RM10_HUMAN	Q7Z7H8	translation,mitochondrial translation,ribosome biogenesis,mitochondrial translational elongation,mitochondrial translational termination	nucleoplasm,mitochondrion,mitochondrial inner membrane,mitochondrial large ribosomal subunit,intracellular ribonucleoprotein complex,large ribosomal subunit	RNA binding,structural constituent of ribosome,protein binding	3	3	3	2	4	3	0	4	4	3	4	4	4	3	4	4	4	4	4	4	4	4	4	4	4	4	4	4	48.8787	266.686	154.477	93.4774	241.456	245.273	37.5257	113.933	236.231	232.743	141.165	293.243	204.502	94.3327
CMC1	COX assembly mitochondrial protein homolog	0	COXM1_HUMAN	Q7Z7K0		mitochondrion	metal ion binding	4	4	4	3	3	1	4	4	4	3	4	4	3	4	4	4	4	4	4	4	4	4	4	4	4	4	4	4	139.553	152.659	317.625	322.89	56.1355	121.707	176.853	262.737	474.409	55.9764	376.91	128.285	296.283	117.271
CENPV	Centromere protein V	0	CENPV_HUMAN	Q7Z7K6	ameboidal-type cell migration,cell cycle,metabolic process,pericentric heterochromatin assembly,positive regulation of cytokinesis,regulation of chromosome organization,centromere complex assembly,cell division	kinetochore,condensed chromosome kinetochore,nucleus,cytoplasm,microtubule cytoskeleton,spindle midzone	molecular_function,carbon-sulfur lyase activity	2	0	3	3	2	3	2	3	3	4	3	1	3	1	4	4	4	4	4	4	4	4	4	4	4	4	4	4	18.2851	12.5969	91.7987	656.731	150.445	970.972	219.472	270.321	110.04	161.299	117.407	38.7201	81.0899	11.8569
SLFN11	Schlafen family member 11	0	SLN11_HUMAN	Q7Z7L1	defense response to virus,negative regulation of G1/S transition of mitotic cell cycle	nucleus,nucleoplasm,cytosol,aggresome	tRNA binding,ATP binding	3	4	3	4	2	4	0	4	5	4	5	0	5	3	5	5	5	5	5	5	5	5	5	5	5	5	5	5	43.4089	73.6791	25.3376	93.6964	162.33	154.373	92.1736	68.3738	83.868	123.355	146.832	43.7905	95.5018	134.037
TMEM179B	Transmembrane protein 179B	0	T179B_HUMAN	Q7Z7N9	neutrophil degranulation	nucleolus,plasma membrane,integral component of membrane,nuclear speck,secretory granule membrane,azurophil granule membrane,ficolin-1-rich granule membrane		4	3	4	3	3	4	4	3	4	4	4	4	4	4	4	4	4	4	4	4	4	4	4	4	4	4	4	4	189.185	260.677	256.336	596.791	316.722	652.292	465.297	133.547	268.866	127.361	502.234	94.3006	226.465	160.999
GALNT7	N-acetylgalactosaminyltransferase 7	0	GALT7_HUMAN	Q86SF2	carbohydrate metabolic process,protein O-linked glycosylation,O-glycan processing,protein O-linked glycosylation via serine,oligosaccharide biosynthetic process,protein O-linked glycosylation via threonine	Golgi membrane,membrane,integral component of membrane,extracellular exosome,Golgi apparatus	polypeptide N-acetylgalactosaminyltransferase activity,carbohydrate binding,metal ion binding	19	14	16	16	18	14	12	15	17	19	19	15	20	20	7	7	7	7	7	7	7	7	7	7	7	7	7	7	317.605	236.815	166.605	459.061	606.273	378.745	1119.18	183.627	440.553	614.427	675.414	413.937	404.246	557.786
SDCCAG8	Serologically defined colon cancer antigen 8	0	SDCG8_HUMAN	Q86SQ7	G2/M transition of mitotic cell cycle,neuron migration,centrosome cycle,regulation of G2/M transition of mitotic cell cycle,establishment of cell polarity,tube formation,ciliary basal body docking	centrosome,centriole,cytosol,cell-cell junction,centriolar satellite	protein binding	2	1	2	2	2	2	1	2	2	1	1	1	1	1	2	2	2	2	2	2	2	2	2	2	2	2	2	2	132.551	123.254	135.458	116.821	91.2203	51.7547	424.194	143.416	85.585	29.6552	55.6178	27.2364	139.063	51.9713
TRAPPC6B	Trafficking protein particle complex subunit 6B	0	TPC6B_HUMAN	Q86SZ2	ER to Golgi vesicle-mediated transport,regulation of GTPase activity,COPII vesicle coating	Golgi membrane,endoplasmic reticulum,cis-Golgi network,trans-Golgi network,cytosol,TRAPP complex	protein binding,Rab guanyl-nucleotide exchange factor activity	5	4	5	0	0	0	0	3	2	4	3	1	4	4	5	5	5	5	5	5	5	5	5	5	5	5	5	5	64.8355	89.5798	581.981	32.1242	134.446	14.7336	20.2779	54.7046	21.506	88.2703	55.9784	33.2846	46.4802	86.5853
PIP4P1	Type 1 phosphatidylinositol 4,5-bisphosphate 4-phosphatase	0	PP4P1_HUMAN	Q86T03	phospholipid metabolic process,phosphatidylinositol dephosphorylation	nucleoplasm,lysosomal membrane,integral component of membrane,late endosome membrane	phosphatidylinositol-4,5-bisphosphate 4-phosphatase activity	5	6	5	4	5	5	4	4	5	5	5	4	5	6	6	6	6	6	6	6	6	6	6	6	6	6	6	6	151.644	216.474	145.871	317.714	657.83	750.351	455.359	119.616	202.112	210.021	608.854	171.408	192.531	273.105
ZBTB33	Transcriptional regulator Kaiso	0	KAISO_HUMAN	Q86T24	transcription, DNA-templated,regulation of transcription from RNA polymerase II promoter,Wnt signaling pathway,intracellular signal transduction,negative regulation of transcription, DNA-templated	nucleus,nucleoplasm,nucleolus,cytosol,plasma membrane	RNA polymerase II transcription factor activity, sequence-specific DNA binding,protein binding,methyl-CpG binding,sequence-specific DNA binding,metal ion binding	3	3	4	3	2	0	0	2	4	4	5	5	2	2	6	6	6	6	6	6	6	6	6	6	6	6	6	6	29.9498	41.4742	85.6302	74.088	34.4118	21.2831	34.2314	48.2079	36.1053	171.681	74.3057	136.952	14.679	26.4058
DPP9	Dipeptidyl peptidase 9	0	DPP9_HUMAN	Q86TI2	proteolysis	nucleus,cytosol	aminopeptidase activity,serine-type peptidase activity,identical protein binding	4	0	3	0	0	0	0	4	0	0	0	0	0	0	4	4	4	4	4	4	4	4	4	4	4	4	4	4	87.2911	29.484	66.0245	13.9841	30.7182	6.92121	39.1166	70.4551	9.38182	38.8502	28.6449	42.7496	11.475	17.982
SYVN1	E3 ubiquitin-protein ligase synoviolin	0	SYVN1_HUMAN	Q86TM6	ubiquitin-dependent protein catabolic process,protein ubiquitination,protein N-linked glycosylation via asparagine,ER-associated ubiquitin-dependent protein catabolic process,endoplasmic reticulum unfolded protein response,retrograde protein transport, ER to cytosol,IRE1-mediated unfolded protein response,ERAD pathway,protein stabilization,protein K48-linked ubiquitination,negative regulation of endoplasmic reticulum stress-induced intrinsic apoptotic signaling pathway,endoplasmic reticulum mannose trimming	Hrd1p ubiquitin ligase complex,Hrd1p ubiquitin ligase ERAD-L complex,nucleoplasm,endoplasmic reticulum,endoplasmic reticulum membrane,smooth endoplasmic reticulum,membrane,integral component of endoplasmic reticulum membrane,Derlin-1 retrotranslocation complex,endoplasmic reticulum quality control compartment,cytoplasm	protein binding,metal ion binding,unfolded protein binding,chaperone binding,ATPase binding,ubiquitin protein ligase activity,ubiquitin protein ligase activity involved in ERAD pathway,ubiquitin-specific protease binding	6	5	5	5	6	5	2	4	5	5	4	6	4	4	7	7	7	7	7	7	7	7	7	7	7	7	7	7	332.997	418	302.703	857.752	799.936	1978.84	582.62	324.142	408.736	473.336	621.268	291.647	323.194	474.901
SETD3	Actin-histidine N-methyltransferase	0	SETD3_HUMAN	Q86TU7	transcription, DNA-templated,histone H3-K36 methylation,peptidyl-lysine trimethylation,peptidyl-lysine monomethylation,peptidyl-lysine dimethylation,positive regulation of transcription, DNA-templated,positive regulation of transcription from RNA polymerase II promoter,positive regulation of muscle cell differentiation,histone H3-K4 methylation	nuclear chromatin,nucleoplasm,nucleolus	RNA polymerase II activating transcription factor binding,transcription coactivator activity,histone-lysine N-methyltransferase activity,histone methyltransferase activity (H3-K4 specific),histone methyltransferase activity (H3-K36 specific),protein-lysine N-methyltransferase activity	5	2	5	2	0	0	2	5	3	0	2	0	5	1	5	5	5	5	5	5	5	5	5	5	5	5	5	5	107.519	45.9206	153.482	93.2946	15.5532	35.748	66.5299	115.041	36.8832	24.2172	39.6785	32.6277	69.292	28.1096
ACOT1	Acyl-coenzyme A thioesterase 1	0	ACOT1_HUMAN	Q86TX2	very long-chain fatty acid metabolic process,long-chain fatty acid metabolic process,acyl-CoA metabolic process,fatty acid metabolic process	cytosol	palmitoyl-CoA hydrolase activity,acyl-CoA hydrolase activity,carboxylic ester hydrolase activity,Requires Ontology	17	18	12	16	12	13	3	15	16	13	13	14	12	9	7	7	7	7	7	7	7	7	7	7	7	7	7	7	215.677	665.274	101.187	3262.8	281.994	904.179	242.254	552.796	1250.34	651.225	368.099	801.871	336.761	249.742
ISCA2	Iron-sulfur cluster assembly 2 homolog, mitochondrial	0	ISCA2_HUMAN	Q86U28	iron-sulfur cluster assembly,small molecule metabolic process,protein maturation,protein maturation by iron-sulfur cluster transfer	mitochondrion,mitochondrial matrix	structural molecule activity,iron ion binding,protein binding,2 iron, 2 sulfur cluster binding,4 iron, 4 sulfur cluster binding	5	5	5	5	5	5	4	5	5	4	5	4	5	5	5	5	5	5	5	5	5	5	5	5	5	5	5	5	290.334	263.081	297.518	405.75	355.31	929.28	453.044	342.754	431.768	160.994	488.75	149.664	255.496	299.078
NOP9	Nucleolar protein 9	0	NOP9_HUMAN	Q86U38	biological_process	cellular_component	RNA binding	11	9	11	11	8	7	4	10	11	10	11	7	9	8	7	7	7	7	7	7	7	7	7	7	7	7	7	7	348.264	1152.19	720.624	2901.4	304.84	735.983	315.686	503.398	1096.7	434.112	422.42	247.394	352.73	410.845
PABPN1	Polyadenylate-binding protein 2	0	PABP2_HUMAN	Q86U42	MAPK cascade,mRNA splicing, via spliceosome,termination of RNA polymerase II transcription,RNA processing,muscle contraction,poly(A)+ mRNA export from nucleus,mRNA 3'-end processing,modification by virus of host mRNA processing,cellular response to lipopolysaccharide,positive regulation of polynucleotide adenylyltransferase activity	nucleus,nucleoplasm,cytoplasm,nuclear speck,intracellular ribonucleoprotein complex,nuclear inclusion body	RNA binding,protein binding,RNA polymerase binding	14	13	13	12	11	13	8	13	13	11	13	9	14	12	12	12	12	12	12	12	12	12	12	12	12	12	12	12	2047.21	3671.72	2494.32	7730.79	914.768	1506.53	1629.37	2760.48	1213.54	1424.55	3835.82	882.256	1652.09	810.347
METTL3	N6-adenosine-methyltransferase catalytic subunit	0	MTA70_HUMAN	Q86U44	mRNA splicing, via spliceosome,RNA methylation,adenosine to inosine editing,mRNA processing,mRNA catabolic process,cellular response to DNA damage stimulus,spermatogenesis,circadian rhythm,RNA metabolic process,stem cell population maintenance,forebrain radial glial cell differentiation,primary miRNA processing,cellular response to UV,gliogenesis,regulation of T cell differentiation,negative regulation of Notch signaling pathway,regulation of meiotic cell cycle,mRNA destabilization,mRNA methylation,endothelial to hematopoietic transition,regulation of hematopoietic stem cell differentiation,positive regulation of cap-independent translational initiation,primary miRNA methylation	nucleus,nucleoplasm,cytoplasm,nuclear speck,MIS complex	mRNA binding,protein binding,RNA methyltransferase activity,mRNA (2'-O-methyladenosine-N6-)-methyltransferase activity,protein heterodimerization activity,S-adenosyl-L-methionine binding,methyltransferase activity	8	6	7	0	6	0	0	8	7	5	8	3	6	7	7	7	7	7	7	7	7	7	7	7	7	7	7	7	116.248	49.153	89.31	59.37	192.616	216.067	82.1535	159.123	127.996	53.9879	159.847	39.8949	57.7477	111.777
LDB1	LIM domain-binding protein 1	0	LDB1_HUMAN	Q86U70	transcription-dependent tethering of RNA polymerase II gene DNA at nuclear periphery,gastrulation with mouth forming second,hair follicle development,transcription, DNA-templated,regulation of transcription, DNA-templated,transcription from RNA polymerase II promoter,multicellular organism development,anterior/posterior axis specification,epithelial structure maintenance,Wnt signaling pathway,cerebellar Purkinje cell differentiation,cellular component assembly,neuron differentiation,regulation of cell migration,regulation of DNA-templated transcription, elongation,somatic stem cell population maintenance,regulation of kinase activity,histone H3-K4 acetylation,negative regulation of erythrocyte differentiation,positive regulation of cell adhesion,negative regulation of transcription, DNA-templated,positive regulation of transcription from RNA polymerase II promoter,positive regulation of hemoglobin biosynthetic process,regulation of focal adhesion assembly,regulation of hematopoietic stem cell differentiation,negative regulation of transcription from RNA polymerase II promoter	nuclear chromatin,nucleus,nucleoplasm,transcription factor complex,cell leading edge,macromolecular complex,beta-catenin-TCF complex	RNA polymerase II activating transcription factor binding,enhancer sequence-specific DNA binding,chromatin binding,transcription corepressor activity,protein binding,enzyme binding,LIM domain binding,protein homodimerization activity,protein self-association,transcription factor activity, transcription factor binding	7	6	8	8	10	7	7	10	10	4	11	4	7	9	8	8	8	8	8	8	8	8	8	8	8	8	8	8	157.885	157.641	120.995	901.561	1155.21	1268.27	777.625	403.834	711.783	242.538	1440.93	106.155	75.6977	750.197
PBRM1	Protein polybromo-1	0	PB1_HUMAN	Q86U86	mitotic cell cycle,chromatin remodeling,transcription, DNA-templated,regulation of transcription, DNA-templated,negative regulation of cell proliferation,nucleosome disassembly,transcription elongation from RNA polymerase II promoter,ATP-dependent chromatin remodeling	nuclear chromosome,nucleoplasm,RSC complex,BAF-type complex	DNA binding,chromatin binding,protein binding,DNA translocase activity	31	29	30	22	29	16	17	29	29	29	33	27	25	30	7	7	7	7	7	7	7	7	7	7	7	7	7	7	277.04	513.424	381.901	893.957	717.849	594.377	484.739	642.454	705.86	468.292	1039.05	358.544	213.04	440.156
MTDH	Protein LYRIC	0	LYRIC_HUMAN	Q86UE4	negative regulation of transcription from RNA polymerase II promoter,positive regulation of autophagy,lipopolysaccharide-mediated signaling pathway,negative regulation of apoptotic process,positive regulation of I-kappaB kinase/NF-kappaB signaling,positive regulation of angiogenesis,positive regulation of NF-kappaB transcription factor activity,positive regulation of protein kinase B signaling,bicellular tight junction assembly	fibrillar center,nucleus,cytoplasm,endoplasmic reticulum,endoplasmic reticulum membrane,bicellular tight junction,integral component of membrane,apical plasma membrane,nuclear body,nuclear membrane,intercellular canaliculus,perinuclear region of cytoplasm	RNA polymerase II transcription factor binding,transcription coactivator activity,RNA binding,double-stranded RNA binding,protein binding,NF-kappaB binding	22	20	21	14	9	8	8	19	10	9	9	10	19	9	9	9	9	9	9	9	9	9	9	9	9	9	9	9	1374.48	2856.29	2604.63	4360.91	973.312	4885.91	1273.67	1898.05	3074.26	708.793	838.835	929.33	1690.15	296.669
TLK2	Serine/threonine-protein kinase tousled-like 2	0	TLK2_HUMAN	Q86UE8	regulation of chromatin assembly or disassembly,chromatin organization,protein phosphorylation,cellular response to DNA damage stimulus,cell cycle,chromosome segregation,negative regulation of autophagy,peptidyl-serine phosphorylation,negative regulation of proteasomal ubiquitin-dependent protein catabolic process,intracellular signal transduction,cellular response to gamma radiation	nucleus,intermediate filament,perinuclear region of cytoplasm	protein serine/threonine kinase activity,protein binding,ATP binding	7	3	5	5	3	3	2	5	7	3	7	2	5	3	7	7	7	7	7	7	7	7	7	7	7	7	7	7	53.9478	38.4813	64.27	92.0848	1517.79	84.4377	238.561	85.4657	142.711	214.141	325.637	754.527	48.705	310.276
KTN1	Kinectin	0	KTN1_HUMAN	Q86UP2	microtubule-based movement,post-translational protein modification,cellular protein metabolic process	endoplasmic reticulum,endoplasmic reticulum lumen,endoplasmic reticulum membrane,integral component of plasma membrane,membrane,integral component of membrane	RNA binding,protein binding,kinesin binding,cadherin binding	36	26	32	1	16	4	12	34	16	3	16	5	32	12	7	7	7	7	7	7	7	7	7	7	7	7	7	7	400.728	213.077	338.813	19.856	121.137	32.7458	288.768	521.407	53.3835	29.649	31.1229	38.7693	164.72	86.5755
NLRX1	NLR family member X1	0	NLRX1_HUMAN	Q86UT6	viral process,negative regulation of type I interferon production,negative regulation of interferon-beta production,negative regulation of interleukin-6 production,negative regulation of RIG-I signaling pathway,negative regulation of I-kappaB kinase/NF-kappaB signaling,innate immune response,negative regulation of innate immune response,negative regulation of inflammatory response,regulation of inflammatory response,negative regulation of NF-kappaB transcription factor activity,regulation of I-kappaB kinase/NF-kappaB signaling,regulation of cytokine production,negative regulation of immune response,signaling,inflammatory response,regulation of gene expression,intracellular signal transduction	mitochondrion,mitochondrial outer membrane,plasma membrane,cell junction,cytoplasm	protein binding,ATP binding	4	8	5	2	3	7	0	5	8	5	5	0	8	2	7	7	7	7	7	7	7	7	7	7	7	7	7	7	103.826	315.786	95.8153	68.9261	559.998	661.284	155.967	229.461	711.642	333.733	152.501	353.129	435.794	272.877
USP48	Ubiquitin carboxyl-terminal hydrolase 48	0	UBP48_HUMAN	Q86UV5	ubiquitin-dependent protein catabolic process,protein deubiquitination	nucleoplasm,mitochondrion,cytosol	thiol-dependent ubiquitin-specific protease activity	19	13	18	13	14	14	6	17	18	18	18	9	14	16	7	7	7	7	7	7	7	7	7	7	7	7	7	7	241.255	150.281	278.365	373.059	421.068	1199.12	119.27	219.315	455.186	332.586	843.645	169.671	102.101	299.066
FERMT3	Fermitin family homolog 3	0	URP2_HUMAN	Q86UX7	platelet degranulation,leukocyte cell-cell adhesion,integrin-mediated signaling pathway,positive regulation of cell migration,integrin activation,regulation of cell-cell adhesion mediated by integrin,substrate adhesion-dependent cell spreading,platelet aggregation	podosome,extracellular region,membrane,cell junction,platelet alpha granule lumen,cell projection,extracellular exosome	integrin binding	33	24	30	17	16	15	10	30	21	25	20	25	28	30	7	7	7	7	7	7	7	7	7	7	7	7	7	7	3626.42	2453.08	1842.52	3500.93	889.122	1018.85	530.475	3573.01	678.859	479.045	482.73	804.613	1377.03	1221.21
NT5DC3	5'-nucleotidase domain-containing protein 3	0	NT5D3_HUMAN	Q86UY8	dephosphorylation	receptor complex	5'-nucleotidase activity,metal ion binding	10	5	7	5	7	9	3	3	4	4	10	0	10	6	7	7	7	7	7	7	7	7	7	7	7	7	7	7	101.884	64.6676	36.4756	128.921	384.503	422.101	459.016	70.87	55.6735	100.149	782.558	73.1891	111.938	174.25
ALYREF	THO complex subunit 4	0	THOC4_HUMAN	Q86V81	regulation of DNA recombination,mRNA splicing, via spliceosome,osteoblast differentiation,termination of RNA polymerase II transcription,RNA export from nucleus,mRNA export from nucleus,viral process,mRNA 3'-end processing,replication fork processing,positive regulation of DNA-templated transcription, elongation,viral mRNA export from host cell nucleus	transcription export complex,nucleoplasm,cytosol,membrane,nuclear speck,extracellular exosome,catalytic step 2 spliceosome,nuclear chromosome, telomeric region,exon-exon junction complex	RNA binding,protein binding	15	13	15	13	3	7	5	14	13	11	12	12	15	9	10	10	10	10	10	10	10	10	10	10	10	10	10	10	1503.78	3839.09	1275.58	6164.27	281.055	3590.58	236.383	2587.38	2678.32	950.61	2091.38	472.117	1675.84	334.751
CD163	Scavenger receptor cysteine-rich type 1 protein M130	0	C163A_HUMAN	Q86VB7	receptor-mediated endocytosis,acute-phase response	extracellular region,plasma membrane,integral component of plasma membrane,external side of plasma membrane,endocytic vesicle membrane	scavenger receptor activity,protein binding	29	24	25	2	3	5	1	10	5	10	0	14	30	12	9	9	9	9	9	9	9	9	9	9	9	9	9	9	3361.87	915.757	1007.61	31.4871	69.9218	143.078	181.231	85.1525	26.6757	255.883	45.4531	332.811	15408.3	256.557
ZC3H18	Zinc finger CCCH domain-containing protein 18	0	ZCH18_HUMAN	Q86VM9		nuclear speck,macromolecular complex	RNA binding,protein binding,metal ion binding	14	14	14	14	9	3	5	10	12	11	10	5	13	8	9	9	9	9	9	9	9	9	9	9	9	9	9	9	322.223	601.27	326.456	1253.89	402.566	595.993	745.251	334.743	748.744	399.053	825.933	479.708	427.962	542.188
CAND1	Cullin-associated NEDD8-dissociated protein 1	0	CAND1_HUMAN	Q86VP6	cellular iron ion homeostasis,SCF complex assembly,protein ubiquitination,cell differentiation,negative regulation of catalytic activity,neutrophil degranulation,post-translational protein modification,positive regulation of RNA polymerase II transcriptional preinitiation complex assembly	ubiquitin ligase complex,extracellular region,nucleus,nucleoplasm,cytoplasm,Golgi apparatus,cytosol,membrane,cullin-RING ubiquitin ligase complex,secretory granule lumen,extracellular exosome,ficolin-1-rich granule lumen	protein binding,TBP-class protein binding	34	20	32	12	17	2	0	30	23	18	19	13	26	16	7	7	7	7	7	7	7	7	7	7	7	7	7	7	1036.82	595.712	1406.55	570.824	402.165	186.893	172.757	1863.05	191.744	336.514	382.35	165.756	396.801	291.616
RETREG3	Reticulophagy regulator 3	0	RETR3_HUMAN	Q86VR2	positive regulation of neuron projection development	integral component of membrane	protein binding	2	2	2	2	2	2	1	2	2	2	2	1	2	2	2	2	2	2	2	2	2	2	2	2	2	2	2	2	265.732	1016.53	134.998	1518.83	629.038	2066.4	48.4088	238.403	659.492	146.908	522.875	119.169	262.831	333.997
HOOK3	Protein Hook homolog 3	0	HOOK3_HUMAN	Q86VS8	endosome organization,lysosome organization,endosome to lysosome transport,protein transport,interkinetic nuclear migration,cytoskeleton-dependent intracellular transport,cytoplasmic microtubule organization,microtubule anchoring at centrosome,early endosome to late endosome transport,negative regulation of neurogenesis,Golgi localization,protein localization to centrosome,neuronal stem cell population maintenance	pericentriolar material,cis-Golgi network,centrosome,cytosol,microtubule,centriolar satellite,FHF complex,HOPS complex,cytoplasm	protein binding,microtubule binding,identical protein binding,dynein light intermediate chain binding	13	10	13	4	10	1	6	12	12	8	11	5	14	7	7	7	7	7	7	7	7	7	7	7	7	7	7	7	208.403	207.554	335.108	149.774	335.484	88.9527	287.814	313.96	352.392	112.317	477.983	123.668	270.781	146.168
COMTD1	Catechol O-methyltransferase domain-containing protein 1	0	CMTD1_HUMAN	Q86VU5	methylation	mitochondrion,integral component of membrane	protein binding,O-methyltransferase activity	2	2	1	0	0	0	0	0	2	1	1	1	2	0	2	2	2	2	2	2	2	2	2	2	2	2	2	2	18.2514	101.432	14.422	23.461	22.1762	10.6595	10.3356	11.5798	40.9769	4.79493	6.50846	51.8436	67.7627	4.31784
THOC6	THO complex subunit 6 homolog	0	THOC6_HUMAN	Q86W42	termination of RNA polymerase II transcription,RNA export from nucleus,mRNA export from nucleus,apoptotic process,central nervous system development,RNA splicing,mRNA 3'-end processing,negative regulation of apoptotic process,viral mRNA export from host cell nucleus	transcription export complex,THO complex,THO complex part of transcription export complex,nucleus,nucleoplasm,nuclear body,nuclear speck,nuclear chromosome, telomeric region	RNA binding	16	11	15	13	13	15	14	15	16	17	15	14	14	16	7	7	7	7	7	7	7	7	7	7	7	7	7	7	473.864	819.531	623.851	3657.8	1180.62	2881.1	1668.45	693.639	1492.24	546.9	2202.8	449.428	447.093	696.423
BPHL	Valacyclovir hydrolase	0	BPHL_HUMAN	Q86WA6	cellular amino acid metabolic process,xenobiotic metabolic process,response to toxic substance,metabolic process	mitochondrion,mitochondrial outer membrane,extracellular exosome	hydrolase activity,alpha-amino-acid esterase activity	2	0	3	0	2	1	0	3	2	3	3	4	2	3	4	4	4	4	4	4	4	4	4	4	4	4	4	4	31.0629	7.1946	16.4948	36.2712	50.3875	32.1475	45.1481	45.876	26.5247	22.0455	81.5587	185.278	34.7332	84.2847
ZC3HC1	Nuclear-interacting partner of ALK	0.00514852	NIPA_HUMAN	Q86WB0	cell cycle,protein ubiquitination,cell division,negative regulation of extrinsic apoptotic signaling pathway in absence of ligand	nucleus,nuclear membrane	protein binding,zinc ion binding,protein kinase binding	3	0	3	1	2	3	0	3	2	1	3	1	1	2	3	3	3	3	3	3	3	3	3	3	3	3	3	3	11.3778	14.9812	39.2118	48.5208	87.7164	42.4325	75.241	36.6705	63.6371	7.24157	56.6522	12.3838	22.1875	49.5983
CHD1L	Chromodomain-helicase-DNA-binding protein 1-like	0	CHD1L_HUMAN	Q86WJ1	nucleotide-excision repair, DNA duplex unwinding,DNA repair,nucleotide-excision repair, preincision complex stabilization,nucleotide-excision repair, preincision complex assembly,nucleotide-excision repair, DNA incision, 3'-to lesion,nucleotide-excision repair, DNA incision, 5'-to lesion,chromatin remodeling,cellular response to DNA damage stimulus,nucleotide-excision repair, DNA incision,global genome nucleotide-excision repair	nucleus,nucleoplasm,cytosol,plasma membrane	nucleotide binding,ATP-dependent DNA helicase activity,protein binding,ATP binding,ATPase activity	7	5	8	1	5	3	1	10	7	8	7	2	1	8	7	7	7	7	7	7	7	7	7	7	7	7	7	7	166.83	106.717	323.307	214.777	266.851	146.728	137.944	764.627	170.529	249.569	208.183	175.548	32.4459	201.078
STING1	Stimulator of interferon genes protein	0	STING_HUMAN	Q86WV6	activation of innate immune response,positive regulation of defense response to virus by host,apoptotic process,viral process,positive regulation of protein binding,regulation of type I interferon production,positive regulation of type I interferon production,interferon-beta production,positive regulation of protein import into nucleus, translocation,cellular response to interferon-beta,positive regulation of transcription factor import into nucleus,neutrophil degranulation,innate immune response,positive regulation of transcription from RNA polymerase II promoter,defense response to virus,cellular response to exogenous dsRNA,cellular response to organic cyclic compound	mitochondrial outer membrane,peroxisome,endoplasmic reticulum membrane,Golgi apparatus,plasma membrane,integral component of membrane,cytoplasmic vesicle membrane,secretory granule membrane,perinuclear region of cytoplasm	protein binding,transcription factor binding,protein kinase binding,ubiquitin protein ligase binding,cyclic-di-GMP binding,identical protein binding,protein homodimerization activity,cyclic-GMP-AMP binding	18	17	15	15	13	18	7	16	17	15	18	14	18	20	10	10	10	10	10	10	10	10	10	10	10	10	10	10	1984.24	8139.23	670.024	23799.9	3612.09	16662.1	1425.57	1452.12	7713.72	2374.65	7056.82	1457.98	2818.04	3050.16
COA5	Cytochrome c oxidase assembly factor 5	0	COA5_HUMAN	Q86WW8	mitochondrial respiratory chain complex IV assembly	mitochondrion	protein binding	2	0	1	0	1	0	1	0	2	0	1	1	0	2	2	2	2	2	2	2	2	2	2	2	2	2	2	2	21.3937	5.92681	10.5409	19.2116	15.8554	3.84153	175.058	10.8286	11.235	7.7943	23.6443	50.3076	5.17118	27.9592
CARM1	Histone-arginine methyltransferase CARM1	0	CARM1_HUMAN	Q86X55	regulation of growth plate cartilage chondrocyte proliferation,regulation of transcription, DNA-templated,transcription from RNA polymerase II promoter,DNA damage response, signal transduction by p53 class mediator resulting in cell cycle arrest,aging,positive regulation of cell proliferation,viral process,histone methylation,regulation of lipid metabolic process,peptidyl-arginine methylation, to asymmetrical-dimethyl arginine,intracellular estrogen receptor signaling pathway,negative regulation of protein binding,regulation of intracellular estrogen receptor signaling pathway,histone H3-R2 methylation,histone H3-R17 methylation,positive regulation of fat cell differentiation,positive regulation of transcription from RNA polymerase II promoter,positive regulation of NF-kappaB transcription factor activity,response to cAMP,endochondral bone morphogenesis,protein localization to chromatin,regulation of mRNA binding,negative regulation of dendrite development,histone arginine methylation	nucleus,nucleoplasm,cytoplasm,cytosol,RNA polymerase II transcription factor complex	RNA polymerase II transcription coactivator activity,transcription coactivator activity,protein binding,beta-catenin binding,protein methyltransferase activity,histone-arginine N-methyltransferase activity,protein-arginine N-methyltransferase activity,ligand-dependent nuclear receptor transcription coactivator activity,protein-arginine omega-N asymmetric methyltransferase activity,histone methyltransferase activity (H3-R17 specific),histone methyltransferase activity,protein homodimerization activity,transcription regulatory region DNA binding,lysine-acetylated histone binding	8	4	7	4	4	1	0	6	6	6	8	6	8	6	7	7	7	7	7	7	7	7	7	7	7	7	7	7	146.259	55.5815	166.19	226.658	92.8603	123.25	98.5494	179.191	185.48	202.37	273.961	124.454	150.106	107.638
NIT1	Deaminated glutathione amidase	0	NIT1_HUMAN	Q86X76	nitrogen compound metabolic process,biological_process	nucleus,mitochondrion,extracellular exosome	nitrilase activity	12	8	9	4	10	6	8	9	9	8	11	5	9	6	8	8	8	8	8	8	8	8	8	8	8	8	8	8	543.474	430.286	602.926	290.195	5048.22	642.206	944.976	610.962	414.69	468.108	566.354	544.461	409.787	483.192
DDX42	ATP-dependent RNA helicase DDX42	0	DDX42_HUMAN	Q86XP3	mRNA splicing, via spliceosome,protein localization,RNA secondary structure unwinding,regulation of apoptotic process	nucleus,nucleoplasm,nucleolus,cytoplasm,cytosol,Cajal body,membrane,nuclear speck	RNA binding,ATP-dependent RNA helicase activity,protein binding,ATP binding	22	23	21	21	12	9	7	22	23	18	24	13	22	21	8	8	8	8	8	8	8	8	8	8	8	8	8	8	480.508	1284.81	576.725	3405.63	240.392	342.536	683.558	740.802	1160.75	458.381	846.808	211.501	438.099	456.154
ADGRG3	Adhesion G protein-coupled receptor G3	0.000210881	AGRG3_HUMAN	Q86Y34	cell surface receptor signaling pathway,G-protein coupled receptor signaling pathway,B cell differentiation,regulation of cell migration,negative regulation of CREB transcription factor activity,neutrophil degranulation,negative regulation of NIK/NF-kappaB signaling	plasma membrane,integral component of membrane,specific granule membrane	G-protein coupled receptor activity	0	0	0	2	0	0	1	0	1	0	0	0	0	0	2	2	2	2	2	2	2	2	2	2	2	2	2	2	19.784	5.60286	11.9289	34.4684	12.3114	20.1967	117.469	3.7201	21.3624	8.42859	5.53433	12.8731	126.067	11.5279
NDUFA11	NADH dehydrogenase [ubiquinone] 1 alpha subcomplex subunit 11	0	NDUAB_HUMAN	Q86Y39	mitochondrial electron transport, NADH to ubiquinone,mitochondrial respiratory chain complex I assembly	mitochondrion,mitochondrial inner membrane,mitochondrial respiratory chain complex I,integral component of membrane		9	8	7	5	9	9	9	7	9	9	8	9	9	9	9	9	9	9	9	9	9	9	9	9	9	9	9	9	886.829	1654.7	2085.7	2965.78	3468.05	5644.55	5661.58	2332.27	2024.64	677.538	3138.18	972.156	1903	1686.7
STX12	Syntaxin-12	0	STX12_HUMAN	Q86Y82	autophagosome assembly,intracellular protein transport,vesicle fusion,cholesterol efflux,vesicle docking,protein stabilization	Golgi membrane,pre-autophagosomal structure,endomembrane system,integral component of membrane,SNARE complex,early endosome membrane,vesicle,membrane raft,phagocytic vesicle,recycling endosome membrane,extracellular exosome,BLOC-1 complex	SNARE binding,SNAP receptor activity,protein binding	10	10	10	7	8	6	4	9	9	10	10	11	11	9	7	7	7	7	7	7	7	7	7	7	7	7	7	7	614.498	1563.64	507.551	621.68	451.172	271.907	373.284	311.902	338.952	433.562	377.232	838.164	1215.2	268.444
GATAD2A	Transcriptional repressor p66-alpha	0	P66A_HUMAN	Q86YP4	DNA methylation,transcription, DNA-templated,negative regulation of transcription, DNA-templated,negative regulation of transcription from RNA polymerase II promoter	nucleus,nucleoplasm,NuRD complex,nuclear speck	transcription factor activity, sequence-specific DNA binding,protein binding,zinc ion binding,protein binding, bridging,sequence-specific DNA binding,RNA polymerase II regulatory region sequence-specific DNA binding	13	10	12	15	12	4	7	14	15	15	14	11	15	14	7	7	7	7	7	7	7	7	7	7	7	7	7	7	183.71	217.218	234.208	891.26	292.46	276.246	240.006	336.76	741.705	364.312	559.651	249.041	289.368	331.702
CPNE8	Copine-8	0	CPNE8_HUMAN	Q86YQ8	biological_process	extracellular exosome	molecular_function	6	6	5	3	2	3	2	4	6	5	6	4	6	6	6	6	6	6	6	6	6	6	6	6	6	6	6	6	454.887	1221.03	565.831	1272.17	213.294	549.361	413.58	759.37	942.036	517.605	442.988	318.378	529.411	355.531
C2CD5	C2 domain-containing protein 5	0	C2CD5_HUMAN	Q86YS7	vesicle fusion,positive regulation of glucose transport,positive regulation of vesicle fusion,cellular response to insulin stimulus,insulin receptor signaling pathway via phosphatidylinositol 3-kinase,intracellular protein transmembrane transport,protein localization to plasma membrane,positive regulation of protein targeting to membrane,positive regulation of glucose import in response to insulin stimulus	microtubule organizing center,cytosol,plasma membrane,cell cortex,cytoplasmic vesicle membrane,ruffle membrane	calcium ion binding,calcium-dependent phospholipid binding	5	4	6	2	2	0	1	3	5	4	4	3	6	3	6	6	6	6	6	6	6	6	6	6	6	6	6	6	137.789	145.697	130.348	60.5142	122.157	150.849	84.9725	114.328	108.09	176.067	113.94	210.322	161.354	163.798
JAML	Junctional adhesion molecule-like	0.00746122	JAML_HUMAN	Q86YT9	heterophilic cell-cell adhesion via plasma membrane cell adhesion molecules,neutrophil chemotaxis,monocyte extravasation,gamma-delta T cell activation,regulation of immune response,leukocyte migration,positive regulation of epithelial cell proliferation involved in wound healing,neutrophil extravasation	plasma membrane,bicellular tight junction,integral component of membrane	integrin binding,protein homodimerization activity,cell adhesion molecule binding	1	2	2	2	0	0	0	0	1	0	0	0	1	2	2	2	2	2	2	2	2	2	2	2	2	2	2	2	8.44893	42.7349	5.26293	40.297	5.97854	2.80014	43.618	3.21705	7.11409	17.5477	2.4892	9.52774	2.60785	140.421
RASAL3	RAS protein activator like-3	0	RASL3_HUMAN	Q86YV0	MAPK cascade,positive regulation of GTPase activity,negative regulation of Ras protein signal transduction,positive regulation of NK T cell proliferation	cytoplasm,cytosol,cell cortex,membrane,intrinsic component of the cytoplasmic side of the plasma membrane,extracellular exosome,cytoplasmic side of membrane	GTPase activator activity	16	9	10	5	14	1	7	12	15	8	15	11	16	12	8	8	8	8	8	8	8	8	8	8	8	8	8	8	160.475	285.358	141.7	194.019	731.468	161.056	187.73	279.269	540.989	159.712	464.17	500.235	313.061	408.097
HRNR	Hornerin	0	HORN_HUMAN	Q86YZ3	keratinization,cell envelope organization,neutrophil degranulation,establishment of skin barrier,epidermis development	cornified envelope,extracellular region,nucleus,cytoplasm,azurophil granule lumen,keratohyalin granule,perinuclear region of cytoplasm,extracellular exosome	calcium ion binding,transition metal ion binding,structural constituent of epidermis	8	4	11	7	9	5	3	9	6	5	8	0	12	4	9	9	9	9	9	9	9	9	9	9	9	9	9	9	45.3179	24.0213	71.6408	55.3169	466.985	74.8969	181.177	50.9154	37.326	291.546	43.1067	74.9453	364.241	155.028
IRF2BP1	Interferon regulatory factor 2-binding protein 1	0	I2BP1_HUMAN	Q8IU81	transcription, DNA-templated,regulation of transcription, DNA-templated	nucleoplasm	protein binding,transferase activity,metal ion binding	3	2	5	1	2	0	0	5	4	4	3	0	2	1	5	5	5	5	5	5	5	5	5	5	5	5	5	5	30.762	35.6271	74.2216	75.9262	183.985	42.2268	75.6562	64.2703	37.5297	48.9943	61.1497	21.5334	33.0768	173.43
CAMK1D	Calcium/calmodulin-dependent protein kinase type 1D	0	KCC1D_HUMAN	Q8IU85	inflammatory response,positive regulation of neuron projection development,peptidyl-serine phosphorylation,peptidyl-threonine phosphorylation,positive regulation of CREB transcription factor activity,intracellular signal transduction,positive regulation of apoptotic process,negative regulation of apoptotic process,positive regulation of phagocytosis,regulation of dendrite development,positive regulation of respiratory burst,regulation of granulocyte chemotaxis,positive regulation of neutrophil chemotaxis	nucleus,cytoplasm,intracellular	calmodulin-dependent protein kinase activity,calmodulin binding,ATP binding,protein serine/threonine kinase activity	2	1	1	0	1	0	0	1	0	1	0	0	0	0	2	2	2	2	2	2	2	2	2	2	2	2	2	2	28.7109	6.43446	4.62271	16.9959	46.1511	32.8434	10.1557	23.6754	6.62204	6.22297	2	9.81207	6.27922	10.9228
RIOX2	Ribosomal oxygenase 2	0	RIOX2_HUMAN	Q8IUF8	negative regulation of transcription from RNA polymerase II promoter,chromatin remodeling,transcription, DNA-templated,peptidyl-arginine hydroxylation,histone H3-K4 demethylation,ribosome biogenesis,negative regulation of transcription, DNA-templated,oxidation-reduction process,histone H3-K36 demethylation	nucleus,nucleoplasm,transcription factor complex,nucleolus,cytosol	transcriptional repressor activity, RNA polymerase II transcription factor binding,histone demethylase activity,histone demethylase activity (H3-K4 specific),identical protein binding,metal ion binding,histone demethylase activity (H3-K36 specific)	4	5	5	5	3	2	0	5	5	5	4	0	3	4	5	5	5	5	5	5	5	5	5	5	5	5	5	5	62.8625	142.107	102.754	389.221	91.2059	189.831	56.5725	101.56	87.903	125.331	64.7579	23.0086	31.7205	89.1228
CRLF3	Cytokine receptor-like factor 3	0	CRLF3_HUMAN	Q8IUI8	G1/S transition of mitotic cell cycle,negative regulation of cell growth,positive regulation of transcription, DNA-templated,positive regulation of transcription from RNA polymerase II promoter,positive regulation of JAK-STAT cascade,positive regulation of cell cycle arrest	cytoplasm,cytosol,plasma membrane,nucleus	protein binding,identical protein binding,DNA binding	6	2	4	0	5	0	3	6	4	4	4	1	5	6	6	6	6	6	6	6	6	6	6	6	6	6	6	6	161.386	29.9921	88.7443	53.5276	233.508	29.6716	345.699	184.781	62.304	113.026	139.64	60.8617	73.4641	237.082
TRAPPC5	Trafficking protein particle complex subunit 5	0	TPPC5_HUMAN	Q8IUR0	COPII vesicle coating,regulation of molecular function,ER to Golgi vesicle-mediated transport	Golgi membrane,endoplasmic reticulum,cytosol,TRAPP complex,TRAPPI protein complex,TRAPPII protein complex,TRAPPIII protein complex	protein binding,Rab guanyl-nucleotide exchange factor activity	7	4	5	2	4	1	3	5	6	4	5	4	6	5	7	7	7	7	7	7	7	7	7	7	7	7	7	7	92.5303	133.685	115.482	37.8532	326.475	89.7361	256.617	57.6515	77.6235	291.283	89.8723	285.643	92.4931	339.834
ARMC8	Armadillo repeat-containing protein 8	0	ARMC8_HUMAN	Q8IUR7	neutrophil degranulation,proteasome-mediated ubiquitin-dependent protein catabolic process	extracellular region,specific granule lumen,tertiary granule lumen,GID complex	protein binding	10	12	10	8	10	8	3	7	11	11	10	10	11	9	7	7	7	7	7	7	7	7	7	7	7	7	7	7	160.662	411.36	158.648	489.184	286.589	378.378	272.088	150.056	471.398	329.837	369.397	242.364	307.342	214.826
PLD3	5'-3' exonuclease PLD3	0	PLD3_HUMAN	Q8IV08	lipid catabolic process	endoplasmic reticulum membrane,integral component of membrane,extracellular exosome	phospholipase D activity,protein binding,N-acylphosphatidylethanolamine-specific phospholipase D activity	11	9	11	6	5	5	2	6	6	6	11	7	10	10	7	7	7	7	7	7	7	7	7	7	7	7	7	7	4436.87	2069.37	8819	1333.78	128.864	711.435	59.1258	172.174	323.826	191.81	1356.49	343.716	1046.37	2598.3
ANKMY2	Ankyrin repeat and MYND domain-containing protein 2	0	ANKY2_HUMAN	Q8IV38	regulation of smoothened signaling pathway	cilium	protein binding,enzyme binding,metal ion binding	2	0	2	0	0	1	1	2	2	0	2	0	2	2	2	2	2	2	2	2	2	2	2	2	2	2	2	2	8.18713	2.44559	21.6059	4.06266	2.11839	12.5247	5.78051	16.6177	24.0551	2.10229	16.3907	3.39804	19.0281	2
ERI1	3'-5' exoribonuclease 1	0	ERI1_HUMAN	Q8IV48	DNA metabolic process,rRNA processing,gene silencing by RNA,rRNA 3'-end processing,RNA phosphodiester bond hydrolysis, exonucleolytic,histone mRNA catabolic process,DNA catabolic process, exonucleolytic,exonucleolytic trimming to generate mature 3'-end of 5.8S rRNA from tricistronic rRNA transcript (SSU-rRNA, 5.8S rRNA, LSU-rRNA)	nucleus,nucleoplasm,nucleolus,cytoplasm,histone pre-mRNA 3'end processing complex	3'-5'-exoribonuclease activity,protein binding,3'-5' exonuclease activity,rRNA binding,ribosome binding,metal ion binding,histone pre-mRNA stem-loop binding	2	1	2	1	1	0	1	1	1	1	1	1	0	1	2	2	2	2	2	2	2	2	2	2	2	2	2	2	6.93831	4.27964	25.5406	17.5285	22.3718	20.0865	44.5246	10.6921	18.4461	20.1196	17.6414	17.2777	4.16497	22.5659
VRK3	Inactive serine/threonine-protein kinase VRK3	0	VRK3_HUMAN	Q8IV63	regulation of cell shape,peptidyl-serine phosphorylation,positive regulation of phosphoprotein phosphatase activity,negative regulation of ERK1 and ERK2 cascade,endocytosis,Wnt signaling pathway	nucleus,nucleolus,cytoplasm,intracellular membrane-bounded organelle	protein serine/threonine kinase activity,protein binding,ATP binding,protein phosphatase binding	5	6	5	5	4	2	1	5	6	6	5	5	6	5	6	6	6	6	6	6	6	6	6	6	6	6	6	6	81.027	234.284	138.543	502.888	230.291	116.544	123.326	118.115	460.563	319.052	141.157	325.083	155.194	172.734
MMAA	Methylmalonic aciduria type A protein, mitochondrial	0	MMAA_HUMAN	Q8IVH4	cobalamin metabolic process,cobalamin biosynthetic process,short-chain fatty acid catabolic process	mitochondrial matrix	GTPase activity,protein binding,GTP binding,identical protein binding,protein homodimerization activity	6	5	5	5	3	3	1	5	6	6	6	6	6	6	6	6	6	6	6	6	6	6	6	6	6	6	6	6	91.5718	112.529	47.4133	242.132	159.227	103.806	249.175	85.5112	363.915	177.077	89.4156	168.245	84.2379	157.973
MCAT	Malonyl-CoA-acyl carrier protein transacylase, mitochondrial	0	FABD_HUMAN	Q8IVS2	fatty acid biosynthetic process,fatty acid beta-oxidation	mitochondrion,mitochondrial matrix	RNA binding,fatty acid synthase activity,[acyl-carrier-protein] S-malonyltransferase activity	5	6	4	5	5	5	1	5	5	2	5	5	5	2	6	6	6	6	6	6	6	6	6	6	6	6	6	6	134.485	264.052	221.868	1017.32	384.101	549.692	407.867	272.22	933.1	134.8	417.341	244.617	200.362	197.593
WDR75	WD repeat-containing protein 75	0	WDR75_HUMAN	Q8IWA0	transcription, DNA-templated,rRNA processing,positive regulation of transcription from RNA polymerase I promoter,regulation of mitophagy,positive regulation of protein targeting to mitochondrion,positive regulation of rRNA processing	nucleoplasm,nucleolus	RNA binding	15	11	17	15	13	16	5	15	18	15	18	12	13	15	8	8	8	8	8	8	8	8	8	8	8	8	8	8	168.28	107.781	229.269	1025.8	474.324	982.631	375.323	212.516	614.367	512.095	705.942	268.315	166.512	455.225
MFN1	Mitofusin-1	0	MFN1_HUMAN	Q8IWA4	mitochondrial fusion,macroautophagy,GTP metabolic process,mitochondrion localization,mitochondrial membrane fusion	mitochondrion,mitochondrial outer membrane,integral component of membrane,integral component of mitochondrial outer membrane,outer mitochondrial membrane protein complex,intrinsic component of mitochondrial outer membrane	GTPase activity,protein binding,GTP binding	6	8	6	4	5	6	2	5	8	2	5	5	6	5	7	7	7	7	7	7	7	7	7	7	7	7	7	7	78.6101	287.75	97.1288	94.2683	183.477	257.847	100.19	71.0386	425.887	91.8505	219.038	145.694	81.319	172.716
ITPRIP	Inositol 1,4,5-trisphosphate receptor-interacting protein	0	IPRI_HUMAN	Q8IWB1		plasma membrane,membrane	protein binding	3	5	2	3	3	4	2	2	4	5	4	3	2	3	6	6	6	6	6	6	6	6	6	6	6	6	6	6	48.8464	293.893	146.599	67.4782	362.713	379.465	152.07	141.062	117.948	290.919	217.714	275.906	191.998	252.439
WDFY1	WD repeat and FYVE domain-containing protein 1	0	WDFY1_HUMAN	Q8IWB7	positive regulation of toll-like receptor 3 signaling pathway,positive regulation of toll-like receptor 4 signaling pathway	nucleus,early endosome,cytosol	protein binding,1-phosphatidylinositol binding,zinc ion binding	18	18	20	10	10	13	10	13	12	15	15	14	18	15	7	7	7	7	7	7	7	7	7	7	7	7	7	7	450.199	908.291	879.83	260.549	244.452	1102.5	719.12	295.285	212.089	862.095	490.031	578.831	436.077	424.024
TEX2	Testis-expressed protein 2	0	TEX2_HUMAN	Q8IWB9	sphingolipid metabolic process,lipid transport,signal transduction	endoplasmic reticulum,integral component of membrane	molecular_function,lipid binding	5	4	2	0	0	0	0	2	0	3	1	3	5	0	5	5	5	5	5	5	5	5	5	5	5	5	5	5	32.1206	53.1754	20.811	16.7489	15.8105	81.0688	75.3036	22.3979	11.2174	109.292	14.921	150.729	86.111	58.0872
MGA	MAX gene-associated protein	0	MGAP_HUMAN	Q8IWI9	transcription, DNA-templated,regulation of transcription from RNA polymerase II promoter,negative regulation of G0 to G1 transition	nucleoplasm,MLL1 complex	RNA polymerase II transcription factor activity, sequence-specific DNA binding,DNA binding,protein binding,protein dimerization activity	4	5	2	4	2	1	1	4	4	0	3	0	1	0	5	5	5	5	5	5	5	5	5	5	5	5	5	5	48.0036	23.5666	27.0516	28.3797	47.0021	50.8279	37.1492	18.9017	29.4154	51.8483	31.2761	43.2746	7.38851	55.4234
GCC2	GRIP and coiled-coil domain-containing protein 2	0	GCC2_HUMAN	Q8IWJ2	protein targeting to lysosome,microtubule organizing center organization,protein localization to Golgi apparatus,microtubule anchoring,late endosome to Golgi transport,retrograde transport, endosome to Golgi,regulation of protein exit from endoplasmic reticulum,recycling endosome to Golgi transport,Golgi ribbon formation,Golgi to plasma membrane protein transport	nucleoplasm,Golgi apparatus,trans-Golgi network,cytosol,membrane,cytoplasm	protein binding,identical protein binding	10	1	5	1	5	0	0	6	10	0	5	0	10	3	7	7	7	7	7	7	7	7	7	7	7	7	7	7	68.1888	196.995	31.0857	79.2174	99.5185	66.6685	21.1769	44.2803	68.2901	26.7515	175.521	44.6201	105.297	114.214
HSCB	Iron-sulfur cluster co-chaperone protein HscB	0	HSC20_HUMAN	Q8IWL3	iron-sulfur cluster assembly,positive regulation of ATPase activity,protein oligomerization,protein maturation by iron-sulfur cluster transfer	nucleus,cytoplasm,mitochondrion,cytosol	ATPase activator activity,molecular_function,protein binding,identical protein binding,metal ion binding,chaperone binding	2	3	2	3	2	1	2	2	3	2	2	2	3	3	3	3	3	3	3	3	3	3	3	3	3	3	3	3	54.2369	28.9482	24.4951	69.7581	66.5458	69.3649	64.6512	39.4878	88.7429	43.0178	40.3479	99.6302	36.7776	123.494
PHF6	PHD finger protein 6	0	PHF6_HUMAN	Q8IWS0	negative regulation of transcription from RNA polymerase II promoter,transcription, DNA-templated	condensed chromosome kinetochore,nucleus,nucleoplasm,nucleolus	transcriptional repressor activity, RNA polymerase II transcription regulatory region sequence-specific binding,RNA binding,protein binding,tubulin binding,enzyme binding,histone binding,histone deacetylase binding,ribonucleoprotein complex binding,sequence-specific DNA binding,metal ion binding,phosphoprotein binding,scaffold protein binding	11	13	11	9	4	4	6	13	13	5	15	3	8	4	8	8	8	8	8	8	8	8	8	8	8	8	8	8	167.3	143.018	207.062	285.182	256.545	99.9861	550.47	244.838	241.846	278.083	352.378	93.7624	141.371	247.626
CHERP	Calcium homeostasis endoplasmic reticulum protein	0	CHERP_HUMAN	Q8IWX8	mRNA splicing, via spliceosome,cellular calcium ion homeostasis,nervous system development,negative regulation of cell proliferation,release of sequestered calcium ion into cytosol,positive regulation of NFAT protein import into nucleus	nucleoplasm,cytoplasm,membrane,sarcoplasmic reticulum membrane,perinuclear region of cytoplasm	RNA binding,protein binding,ion channel binding	15	14	14	15	14	11	7	14	16	15	16	15	15	16	8	8	8	8	8	8	8	8	8	8	8	8	8	8	685.242	659.602	506.439	2704.26	1293.61	1625.14	777.252	366.534	815.851	1734.03	886.796	1198.51	332.583	1020.75
SUGP2	SURP and G-patch domain-containing protein 2	0	SUGP2_HUMAN	Q8IX01	mRNA processing,RNA splicing	nucleoplasm,nuclear body	RNA binding	10	11	8	10	9	9	2	9	9	11	12	8	12	11	8	8	8	8	8	8	8	8	8	8	8	8	8	8	134.23	214.382	92.9758	1249.78	273.117	442.109	45.0985	267.461	365.796	199.836	445.035	196.037	147.082	225.259
CD302	CD302 antigen	0	CD302_HUMAN	Q8IX05	phagocytosis,signal transduction	integral component of plasma membrane,microvillus,cell cortex,membrane,filopodium	transmembrane signaling receptor activity,carbohydrate binding	3	3	2	2	1	0	2	2	1	3	1	3	2	3	3	3	3	3	3	3	3	3	3	3	3	3	3	3	61.4159	224.899	52.5407	47.3603	25.493	29.5158	31.4682	42.9631	52.0594	142.112	35.2751	118.529	96.3168	103.288
CCAR1	Cell division cycle and apoptosis regulator protein 1	0	CCAR1_HUMAN	Q8IX12	mRNA splicing, via spliceosome,transcription, DNA-templated,regulation of transcription, DNA-templated,apoptotic process,cell cycle,positive regulation of cell proliferation,positive regulation of cell migration,negative regulation of nucleic acid-templated transcription	nucleoplasm,perinuclear region of cytoplasm	core promoter binding,transcription coactivator activity,transcription corepressor activity,RNA binding,protein binding,ligand-dependent nuclear receptor transcription coactivator activity	40	39	39	41	34	37	21	39	43	40	40	37	39	38	8	8	8	8	8	8	8	8	8	8	8	8	8	8	445.095	654.006	466.11	3005.12	1336.38	1685.53	1342.18	586.778	964.603	851.231	1185.62	639.377	288.732	948.556
DHX40	Probable ATP-dependent RNA helicase DHX40	0.000210881	DHX40_HUMAN	Q8IX18	mRNA splicing, via spliceosome,RNA processing	spliceosomal complex,cytoplasm	RNA binding,ATP-dependent RNA helicase activity,ATP binding,poly(A) RNA binding	3	0	1	1	0	1	0	2	2	0	2	0	2	0	3	3	3	3	3	3	3	3	3	3	3	3	3	3	19.5504	6.82851	17.3274	16.2239	5.439	34.6419	6.76772	18.1268	44.0649	7.14128	48.4227	13.7914	24.5965	13.4941
MCEMP1	Mast cell-expressed membrane protein 1	0	MCEM1_HUMAN	Q8IX19	neutrophil degranulation	plasma membrane,integral component of membrane,specific granule membrane,tertiary granule membrane		7	7	0	3	0	1	3	3	0	4	0	6	7	4	7	7	7	7	7	7	7	7	7	7	7	7	7	7	219.21	549.403	18.0801	162.5	33.0058	64.342	562.698	67.732	19.2967	153.779	16.2527	339.147	304.898	101.954
DNAJC10	DnaJ homolog subfamily C member 10	0	DJC10_HUMAN	Q8IXB1	negative regulation of protein phosphorylation,ER-associated ubiquitin-dependent protein catabolic process,positive regulation of ATPase activity,protein folding in endoplasmic reticulum,response to endoplasmic reticulum stress,cell redox homeostasis,oxidation-reduction process,intrinsic apoptotic signaling pathway in response to endoplasmic reticulum stress	endoplasmic reticulum,endoplasmic reticulum lumen,membrane,endoplasmic reticulum chaperone complex	ATPase activator activity,protein binding,protein disulfide oxidoreductase activity,disulfide oxidoreductase activity,oxidoreductase activity, acting on a sulfur group of donors, disulfide as acceptor,Hsp70 protein binding,chaperone binding,ATPase binding,misfolded protein binding	13	13	10	7	9	11	2	9	11	7	12	3	12	11	7	7	7	7	7	7	7	7	7	7	7	7	7	7	246.373	676.55	147.477	643.29	323.952	856.369	312.729	129.45	357.922	300.166	305.792	168.487	390.207	412.829
NELFCD	Negative elongation factor C/D	0	NELFD_HUMAN	Q8IXH7	transcription from RNA polymerase II promoter,transcription elongation from RNA polymerase II promoter,negative regulation of transcription, DNA-templated,positive regulation of viral transcription	nucleoplasm,membrane,NELF complex	RNA binding,protein binding	6	6	6	5	4	2	1	6	6	5	6	2	5	5	6	6	6	6	6	6	6	6	6	6	6	6	6	6	275.88	687.118	193.76	1851.41	372.735	249.569	56.9206	328.705	243.515	299.947	443.438	89.829	229.742	151.501
RHOT2	Mitochondrial Rho GTPase 2	0	MIRO2_HUMAN	Q8IXI1	cellular homeostasis,mitochondrion transport along microtubule,regulation of small GTPase mediated signal transduction,mitochondrial outer membrane permeabilization,Rho protein signal transduction,mitochondrion organization,regulation of mitochondrion organization	cytosol,plasma membrane,membrane,integral component of mitochondrial outer membrane,extracellular exosome,mitochondrion	GTPase activity,calcium ion binding,protein binding,GTP binding,signal transducer activity	7	8	8	6	7	6	4	8	9	7	7	8	8	8	8	8	8	8	8	8	8	8	8	8	8	8	8	8	241.006	395.019	461.406	283.835	609.914	686.351	231.201	295.544	638.065	627.159	539.32	734.747	438.975	469.972
RHOT1	Mitochondrial Rho GTPase 1	0	MIRO1_HUMAN	Q8IXI2	protein deubiquitination,cellular homeostasis,establishment of mitochondrion localization by microtubule attachment,regulation of neurotransmitter secretion,mitochondrion transport along microtubule,regulation of small GTPase mediated signal transduction,mitochondrial outer membrane permeabilization,regulation of organelle transport along microtubule,regulation of mitochondrion organization,mitochondrion organization,Rho protein signal transduction	mitochondrion,mitochondrial outer membrane,cytosol,plasma membrane,membrane,integral component of mitochondrial outer membrane	molecular_function,GTPase activity,calcium ion binding,protein binding,GTP binding,signal transducer activity	11	11	10	10	10	9	9	11	11	11	11	11	10	10	8	8	8	8	8	8	8	8	8	8	8	8	8	8	327.246	391.391	258.329	228.321	923.713	773.901	1707.84	411.437	765.041	954.619	594.134	788.359	240.394	654.218
SIRT2	NAD-dependent protein deacetylase sirtuin-2	0	SIR2_HUMAN	Q8IXJ6	negative regulation of transcription from RNA polymerase II promoter,chromatin silencing at rDNA,chromatin silencing,chromatin silencing at telomere,transcription, DNA-templated,protein ADP-ribosylation,protein deacetylation,autophagy,regulation of exit from mitosis,negative regulation of cell proliferation,negative regulation of autophagy,negative regulation of peptidyl-threonine phosphorylation,phosphatidylinositol 3-kinase signaling,gene silencing,histone deacetylation,substantia nigra development,myelination in peripheral nervous system,regulation of myelination,positive regulation of proteasomal ubiquitin-dependent protein catabolic process,cellular response to oxidative stress,peptidyl-lysine deacetylation,cellular response to hepatocyte growth factor stimulus,negative regulation of protein catabolic process,regulation of phosphorylation,proteasome-mediated ubiquitin-dependent protein catabolic process,positive regulation of DNA binding,protein kinase B signaling,cellular lipid catabolic process,innate immune response,negative regulation of fat cell differentiation,positive regulation of meiotic nuclear division,negative regulation of striated muscle tissue development,negative regulation of transcription, DNA-templated,positive regulation of transcription from RNA polymerase II promoter,hepatocyte growth factor receptor signaling pathway,cell division,meiotic cell cycle,regulation of cell cycle,response to redox state,positive regulation of cell division,positive regulation of attachment of spindle microtubules to kinetochore,negative regulation of transcription from RNA polymerase II promoter in response to hypoxia,cellular response to caloric restriction,negative regulation of oligodendrocyte progenitor proliferation,histone H3 deacetylation,histone H4 deacetylation,cellular response to molecule of bacterial origin,cellular response to hypoxia,cellular response to epinephrine stimulus,tubulin deacetylation,positive regulation of execution phase of apoptosis,positive regulation of oocyte maturation,negative regulation of NLRP3 inflammasome complex assembly,negative regulation of defense response to bacterium,negative regulation of reactive oxygen species metabolic process,positive regulation of proteasomal ubiquitin-dependent protein catabolic process involved in cellular response to hypoxia	chromosome, telomeric region,nucleus,chromatin silencing complex,chromosome,nuclear heterochromatin,nucleolus,cytoplasm,mitochondrion,centrosome,centriole,spindle,cytosol,microtubule,plasma membrane,growth cone,midbody,paranodal junction,paranode region of axon,perikaryon,myelin sheath,lateral loop,Schmidt-Lanterman incisure,juxtaparanode region of axon,perinuclear region of cytoplasm,mitotic spindle,meiotic spindle,glial cell projection	chromatin binding,histone deacetylase activity,protein binding,transcription factor binding,zinc ion binding,NAD-dependent histone deacetylase activity,protein deacetylase activity,NAD-dependent protein deacetylase activity,histone acetyltransferase binding,histone deacetylase binding,tubulin deacetylase activity,ubiquitin binding,NAD-dependent histone deacetylase activity (H4-K16 specific),NAD+ binding,NAD+ ADP-ribosyltransferase activity	3	3	3	0	0	0	0	2	0	0	1	0	2	0	3	3	3	3	3	3	3	3	3	3	3	3	3	3	84.0319	80.4851	60.2297	26.0484	3	20.2469	33.2195	69.7301	24.2354	6.55349	17.8055	9.77171	19.3526	6.19861
PHC2	Polyhomeotic-like protein 2	0	PHC2_HUMAN	Q8IXK0	multicellular organism development,spermatogenesis	heterochromatin,nucleus,nucleoplasm,PcG protein complex,PRC1 complex	DNA binding,protein binding,zinc ion binding,identical protein binding	6	4	6	5	4	1	3	5	6	4	6	3	6	5	6	6	6	6	6	6	6	6	6	6	6	6	6	6	178.749	148.397	72.164	313.73	386.299	75.5607	402.585	228.368	247.55	126.185	309.593	127.105	212.377	174.89
MSRB3	Methionine-R-sulfoxide reductase B3	0	MSRB3_HUMAN	Q8IXL7	response to oxidative stress,protein repair,oxidation-reduction process	mitochondrion,endoplasmic reticulum,cytosol	protein binding,zinc ion binding,peptide-methionine (R)-S-oxide reductase activity,L-methionine-(R)-S-oxide reductase activity	2	2	0	1	1	1	2	1	2	2	2	2	1	1	2	2	2	2	2	2	2	2	2	2	2	2	2	2	65.1845	78.9091	20.5564	121.268	38.8537	68.987	333.494	43.8735	64.697	10.7265	58.1626	109.934	45.1769	94.8577
BAP18	Chromatin complexes subunit BAP18	0	BAP18_HUMAN	Q8IXM2	chromatin organization	nucleoplasm,cytosol,NURF complex,MLL1 complex	DNA binding,protein binding	3	3	3	3	3	2	3	3	3	3	3	3	3	3	3	3	3	3	3	3	3	3	3	3	3	3	3	3	464.342	225.316	446.912	596.985	345.62	292.499	185.95	365.872	147.913	165.728	453.516	66.5587	195.242	206.664
MRPL41	39S ribosomal protein L41, mitochondrial	0	RM41_HUMAN	Q8IXM3	translation,apoptotic process,cell cycle,mitochondrial translational elongation,mitochondrial translational termination	mitochondrion,mitochondrial inner membrane,mitochondrial large ribosomal subunit,intracellular ribonucleoprotein complex	RNA binding,structural constituent of ribosome,protein binding	6	6	5	4	4	2	5	6	6	6	3	6	6	6	6	6	6	6	6	6	6	6	6	6	6	6	6	6	310.162	2834.09	497.71	3498.43	1065.96	1601.02	1069.85	559.932	1619.18	426.478	503.488	828.818	450.335	513.388
NRM	Nurim	0	NRM_HUMAN	Q8IXM6	biological_process	nuclear envelope,nuclear inner membrane,membrane,integral component of membrane,nuclear membrane	molecular_function,protein binding	9	9	7	8	6	9	1	7	8	5	8	5	8	8	9	9	9	9	9	9	9	9	9	9	9	9	9	9	310.184	888.564	145.546	1508.51	822.136	3030.48	114.34	483.354	480.904	771.97	1042.88	586.321	289.86	586.719
PARP9	Protein mono-ADP-ribosyltransferase PARP9	0	PARP9_HUMAN	Q8IXQ6	negative regulation of transcription from RNA polymerase II promoter,positive regulation of defense response to virus by host,double-strand break repair,protein ADP-ribosylation,posttranscriptional regulation of gene expression,negative regulation of gene expression,cell migration,NAD biosynthesis via nicotinamide riboside salvage pathway,positive regulation of chromatin binding,positive regulation of tyrosine phosphorylation of STAT protein,negative regulation of catalytic activity,innate immune response,positive regulation of transcription, DNA-templated,defense response to virus,regulation of response to interferon-gamma,positive regulation of interferon-gamma-mediated signaling pathway,positive regulation of protein localization to nucleus,positive regulation of double-strand break repair via nonhomologous end joining,protein poly-ADP-ribosylation	nucleus,nucleoplasm,cytoplasm,mitochondrion,cytosol,membrane,macromolecular complex,Requires Ontology	transcriptional repressor activity, RNA polymerase II transcription factor binding,NAD+ ADP-ribosyltransferase activity,enzyme inhibitor activity,protein binding,enzyme binding,histone binding,ubiquitin-like protein ligase binding,ADP-D-ribose binding,STAT family protein binding,NAD+ binding	5	6	5	5	2	2	0	5	7	3	3	5	5	5	7	7	7	7	7	7	7	7	7	7	7	7	7	7	88.3428	139.478	108.62	180.681	44.176	35.4952	65.8527	161.006	697.389	75.0437	76.7565	78.8136	210.972	75.9035
RBM12B	RNA-binding protein 12B	0	RB12B_HUMAN	Q8IXT5			RNA binding,protein binding	12	10	11	11	12	2	9	12	15	11	15	13	11	11	7	7	7	7	7	7	7	7	7	7	7	7	7	7	222.04	296.236	257.647	1265.59	196.93	130.782	469.985	450.019	1203.39	218.082	874.99	365.384	184.905	338.878
PNPLA6	Patatin-like phospholipase domain-containing protein 6	0	PLPL6_HUMAN	Q8IY17	developmental process,phosphatidylcholine metabolic process,glycerophospholipid catabolic process	endoplasmic reticulum,endoplasmic reticulum membrane,membrane,integral component of membrane	lysophospholipase activity,hydrolase activity	30	30	22	26	14	14	5	12	28	18	26	13	27	22	8	8	8	8	8	8	8	8	8	8	8	8	8	8	759.979	838.148	360.436	1303.7	175.465	1002.37	182.287	209.931	940.107	330.223	631.898	416.854	842.547	452.97
SMC5	Structural maintenance of chromosomes protein 5	0	SMC5_HUMAN	Q8IY18	telomere maintenance via recombination,double-strand break repair via homologous recombination,cellular response to DNA damage stimulus,sister chromatid cohesion,positive regulation of maintenance of mitotic sister chromatid cohesion,cell division,positive regulation of chromosome segregation,cellular senescence,double-strand break repair via nonhomologous end joining	chromosome, telomeric region,sex chromosome,nucleus,nucleoplasm,PML body,nuclear speck,cell junction,Smc5-Smc6 complex,interchromatin granule,site of double-strand break	protein binding,ATP binding	11	11	9	11	10	9	4	12	11	7	12	4	9	10	7	7	7	7	7	7	7	7	7	7	7	7	7	7	172.565	199.063	202.235	533.314	1058.09	617.296	398.503	362.664	292.105	317.759	426.04	475.603	136.55	270.204
DHX37	Probable ATP-dependent RNA helicase DHX37	0	DHX37_HUMAN	Q8IY37	rRNA processing,RNA processing	nucleoplasm,nucleolus,cytoplasm,nucleus	RNA binding,ATP-dependent RNA helicase activity,ATP binding,poly(A) RNA binding	8	8	8	10	5	7	1	10	10	9	8	2	8	9	7	7	7	7	7	7	7	7	7	7	7	7	7	7	46.1403	89.6298	83.9513	437.488	177.61	323.361	58.9911	111.859	216.298	181.403	99.628	31.2778	71.691	114.132
YAF2	YY1-associated factor 2	0.00163466	YAF2_HUMAN	Q8IY57	transcription, DNA-templated,negative regulation of transcription, DNA-templated,positive regulation of transcription, DNA-templated,negative regulation of G0 to G1 transition	nucleus,nucleoplasm,cytosol	transcription coactivator activity,transcription corepressor activity,protein binding,metal ion binding	2	2	2	2	0	0	1	2	2	2	2	0	2	0	2	2	2	2	2	2	2	2	2	2	2	2	2	2	15.2415	10.7482	10.3384	6.87256	3.09402	2.63329	19.8861	12.205	8.47325	40.5081	18.586	21.2088	7.94019	4.91451
RAVER1	Ribonucleoprotein PTB-binding 1	0	RAVR1_HUMAN	Q8IY67	mRNA splicing, via spliceosome	nucleus,cytoplasm	nucleic acid binding,RNA binding	5	5	5	3	3	3	1	5	5	4	5	4	4	3	5	5	5	5	5	5	5	5	5	5	5	5	5	5	215.307	123.511	187.681	146.462	114.007	114.963	251.676	346.345	35.1182	170.174	181.003	95.6875	36.8197	121.168
FTSJ3	pre-rRNA 2'-O-ribose RNA methyltransferase FTSJ3	0	SPB1_HUMAN	Q8IY81	maturation of LSU-rRNA from tricistronic rRNA transcript (SSU-rRNA, 5.8S rRNA, LSU-rRNA),maturation of 5.8S rRNA from tricistronic rRNA transcript (SSU-rRNA, 5.8S rRNA, LSU-rRNA),rRNA methylation,RNA methylation	nucleus,nucleolus,preribosome, large subunit precursor	RNA binding,protein binding,rRNA (uridine-2'-O-)-methyltransferase activity,rRNA (guanine) methyltransferase activity,RNA methyltransferase activity	13	9	14	12	8	8	7	12	15	10	12	9	13	10	8	8	8	8	8	8	8	8	8	8	8	8	8	8	217.483	529.025	474.26	11852	724.63	730.619	771.042	922.332	1611.57	509.802	631.519	307.691	470.317	344.623
TMEM192	Transmembrane protein 192	0	TM192_HUMAN	Q8IY95		nucleoplasm,lysosome,lysosomal membrane,endosome,late endosome,integral component of membrane,perinuclear region of cytoplasm,extracellular exosome,nucleus,endoplasmic reticulum,Golgi apparatus,plasma membrane	protein homodimerization activity	6	7	5	6	7	7	4	4	5	7	4	7	6	7	7	7	7	7	7	7	7	7	7	7	7	7	7	7	167.321	476.332	141.761	1379.79	598.76	1645.99	466.864	214.858	585.267	335.464	474.817	296.901	262.204	385.004
SRRM1	Serine/arginine repetitive matrix protein 1	0	SRRM1_HUMAN	Q8IYB3	RNA splicing, via transesterification reactions,mRNA splicing, via spliceosome,termination of RNA polymerase II transcription,RNA export from nucleus,mRNA export from nucleus,RNA splicing,mRNA 3'-end processing	nucleus,nucleoplasm,cytosol,nuclear matrix,nuclear speck,catalytic step 2 spliceosome	DNA binding,RNA binding,protein binding	15	16	13	13	5	4	11	14	11	12	12	11	11	11	11	11	11	11	11	11	11	11	11	11	11	11	11	11	725.873	3505.26	1272.41	4542.67	354.326	203.864	1452.42	1623.66	1302.74	795.479	1855.54	590.758	662.368	738.486
SUPV3L1	ATP-dependent RNA helicase SUPV3L1, mitochondrial	0	SUV3_HUMAN	Q8IYB8	mitochondrial mRNA catabolic process,positive regulation of mitochondrial RNA catabolic process,mitochondrial RNA 3'-end processing,DNA recombination,RNA catabolic process,positive regulation of cell growth,DNA duplex unwinding,mitochondrial ncRNA surveillance,mitochondrial mRNA surveillance,negative regulation of apoptotic process,mitochondrion morphogenesis,chromatin maintenance,mitochondrial RNA surveillance	nucleus,mitochondrion,mitochondrial matrix,mitochondrial nucleoid,mitochondrial degradosome,cytosol	DNA binding,DNA helicase activity,RNA binding,double-stranded RNA binding,ATP-dependent RNA helicase activity,helicase activity,protein binding,ATP binding,3'-5' RNA helicase activity,protein homodimerization activity	15	11	14	13	10	14	6	15	16	8	15	4	10	12	7	7	7	7	7	7	7	7	7	7	7	7	7	7	267.086	611.894	366.686	1196.65	821.042	1556.17	928.881	641.779	1298.8	189.032	636.891	240.672	280.636	403.522
GSPT2	Eukaryotic peptide chain release factor GTP-binding subunit ERF3B	0	ERF3B_HUMAN	Q8IYD1	nuclear-transcribed mRNA catabolic process, nonsense-mediated decay,cytoplasmic translational termination,translational termination,cell cycle,translation	cytosol,translation release factor complex	RNA binding,translation release factor activity,GTPase activity,protein binding,GTP binding	13	4	12	3	8	2	4	12	9	5	9	7	13	6	9	9	9	9	9	9	9	9	9	9	9	9	9	9	509.711	76.3888	802.996	250.901	313.916	154.098	636.204	584.663	187.869	138.063	150.049	219.354	337.019	192.608
EXOC8	Exocyst complex component 8	0	EXOC8_HUMAN	Q8IYI6	exocyst assembly,endosome organization,protein transport,regulation of macroautophagy,extracellular matrix disassembly,exocyst localization	exocyst,late endosome,cytosol,plasma membrane,membrane,growth cone,cell leading edge,perinuclear region of cytoplasm	protein binding,Ral GTPase binding	6	3	6	0	5	0	2	4	7	2	6	0	5	3	7	7	7	7	7	7	7	7	7	7	7	7	7	7	110.114	55.1903	103.808	40.7321	624.636	45.9633	468.346	73.6425	116.196	195.307	95.058	168.826	70.9345	329.218
SYTL1	Synaptotagmin-like protein 1	0	SYTL1_HUMAN	Q8IYJ3	intracellular protein transport,exocytosis,vesicle fusion,regulation of calcium ion-dependent exocytosis,calcium ion-regulated exocytosis of neurotransmitter,synaptic vesicle exocytosis	plasma membrane,extrinsic component of plasma membrane,microvillus membrane,melanosome,extracellular exosome,exocytic vesicle,presynapse	calcium ion binding,protein binding,calcium-dependent phospholipid binding,Rab GTPase binding,syntaxin binding,clathrin binding,neurexin family protein binding	11	9	9	8	7	8	9	9	10	3	10	2	12	9	7	7	7	7	7	7	7	7	7	7	7	7	7	7	158.259	293.698	173.4	833.266	469.864	836.999	1233.56	438.257	508.907	140.842	655.809	197.073	464.442	303.725
C1orf174	UPF0688 protein C1orf174	0	CA174_HUMAN	Q8IYL3		nucleus	protein binding	3	2	2	2	1	1	2	2	2	1	2	0	2	2	3	3	3	3	3	3	3	3	3	3	3	3	3	3	35.7271	32.2698	19.2284	46.5926	26.4577	20.4235	42.0498	15.841	69.5464	35.7216	39.1298	8.90174	22.4641	59.609
TRIM22	E3 ubiquitin-protein ligase TRIM22	0	TRI22_HUMAN	Q8IYM9	transcription, DNA-templated,regulation of transcription, DNA-templated,immune response,response to virus,positive regulation of autophagy,viral process,protein ubiquitination,regulation of protein localization,positive regulation of I-kappaB kinase/NF-kappaB signaling,positive regulation of sequence-specific DNA binding transcription factor activity,positive regulation of NF-kappaB transcription factor activity,defense response to virus,interferon-gamma-mediated signaling pathway,protein trimerization,negative regulation of nucleic acid-templated transcription	nucleus,nucleoplasm,cytoplasm,Golgi apparatus,cytosol,Cajal body,nuclear body,nuclear speck	transcription factor activity, sequence-specific DNA binding,transcription corepressor activity,protein binding,zinc ion binding,transferase activity,protein kinase binding,protein binding, bridging	13	13	13	13	11	13	11	14	14	13	13	15	11	14	7	7	7	7	7	7	7	7	7	7	7	7	7	7	604.352	993.713	722.114	2366.82	7529.06	1243.59	11418.9	805.859	915.963	632.901	1320.61	935.848	360.689	1125.83
THNSL1	Threonine synthase-like 1	0	THNS1_HUMAN	Q8IYQ7	biological_process	cellular_component	molecular_function	6	5	5	7	6	6	1	6	8	3	7	5	4	6	7	7	7	7	7	7	7	7	7	7	7	7	7	7	50.4815	100.097	78.2946	627.664	328.297	511.158	113.931	160.054	699.396	150.207	398.106	290.705	42.5327	267.458
PM20D2	Peptidase M20 domain-containing protein 2	0	P20D2_HUMAN	Q8IYS1	proteolysis,regulation of cellular protein metabolic process,folic acid catabolic process	nucleoplasm,extracellular exosome,cytoplasm	dipeptidase activity,para-aminobenzoyl-glutamate hydrolase activity	5	2	6	4	6	3	5	7	6	8	6	2	4	7	7	7	7	7	7	7	7	7	7	7	7	7	7	7	68.124	57.486	144.512	106.271	247.9	242.051	475.207	398.198	470.269	321.569	255.95	156.791	71.6968	266.838
KIAA2013	Uncharacterized protein KIAA2013	0	K2013_HUMAN	Q8IYS2		membrane,integral component of membrane		5	2	3	1	2	2	3	3	3	5	4	4	2	3	5	5	5	5	5	5	5	5	5	5	5	5	5	5	71.688	103.595	70.091	66.1097	138.971	227.376	171.75	69.0308	137.305	75.7577	131.681	151.853	58.1745	120.261
MICU2	Calcium uptake protein 2, mitochondrial	0	MICU2_HUMAN	Q8IYU8	mitochondrial calcium ion transport,calcium ion transmembrane import into mitochondrion,mitochondrial calcium ion homeostasis,positive regulation of mitochondrial calcium ion concentration,negative regulation of mitochondrial calcium ion concentration	mitochondrion,mitochondrial inner membrane,mitochondrial intermembrane space,calcium channel complex,uniplex complex	calcium ion binding,protein binding,protein heterodimerization activity	4	4	3	4	0	2	1	3	4	3	3	4	4	3	4	4	4	4	4	4	4	4	4	4	4	4	4	4	22.21	301.827	35.0967	663.733	26.2143	166.584	51.5621	42.5939	63.7773	156.646	27.1767	139.91	70.5296	157.178
ANKRD13A	Ankyrin repeat domain-containing protein 13A	0	AN13A_HUMAN	Q8IZ07		cytoplasm,late endosome,plasma membrane		5	5	4	1	3	3	0	6	5	4	4	5	5	3	6	6	6	6	6	6	6	6	6	6	6	6	6	6	85.4478	60.7394	61.9716	50.9856	58.3266	61.1751	62.4293	171.148	95.8615	58.1009	86.6833	82.1236	119.328	48.0752
TRMT2A	tRNA (uracil-5-)-methyltransferase homolog A	0	TRM2A_HUMAN	Q8IZ69	RNA methylation,RNA processing		RNA binding,RNA methyltransferase activity	4	5	4	1	2	2	0	3	5	2	4	2	5	2	5	5	5	5	5	5	5	5	5	5	5	5	5	5	101.495	76.6224	77.5869	54.9989	50.4307	61.6997	88.6685	76.8136	206.1	90.2822	138.444	57.5345	94.2099	86.6335
ELMOD2	ELMO domain-containing protein 2	0	ELMD2_HUMAN	Q8IZ81	positive regulation of GTPase activity,regulation of defense response to virus,defense response to virus	membrane	GTPase activator activity	6	6	6	6	6	6	4	6	6	5	6	6	6	6	6	6	6	6	6	6	6	6	6	6	6	6	6	6	266.33	298.975	190.481	765.198	220.795	1768.36	247.583	259.095	557.102	244.329	1076.31	116.289	154.479	125.396
ALDH16A1	Aldehyde dehydrogenase family 16 member A1	0	A16A1_HUMAN	Q8IZ83	oxidation-reduction process	membrane,extracellular exosome	aldehyde dehydrogenase (NAD) activity	16	9	16	6	9	5	3	12	11	15	13	13	15	15	7	7	7	7	7	7	7	7	7	7	7	7	7	7	659.969	664.244	692.199	1174.32	800.237	328.143	824.092	908.868	986.275	608.309	635.749	620.292	1270.34	275.862
XRN1	5'-3' exoribonuclease 1	0	XRN1_HUMAN	Q8IZH2	nuclear-transcribed mRNA catabolic process,rRNA catabolic process,negative regulation of translation,negative regulation of telomere maintenance via telomerase,response to testosterone,regulation of mRNA stability,nuclear mRNA surveillance,histone mRNA catabolic process,cellular response to cycloheximide,RNA phosphodiester bond hydrolysis, exonucleolytic,Requires Ontology	cytoplasmic mRNA processing body,nucleus,cytosol,plasma membrane,membrane,dendrite,neuronal cell body,synapse	G-quadruplex RNA binding,RNA binding,5'-3' exoribonuclease activity,protein binding,G-quadruplex DNA binding,telomerase RNA binding	3	2	3	0	1	1	0	0	1	0	3	0	3	1	3	3	3	3	3	3	3	3	3	3	3	3	3	3	9.58612	39.6528	15.6864	34.3281	24.6963	10.3231	28.8715	5.41673	18.1054	15.4601	11.7818	16.3794	15.0206	27.9226
PELP1	Proline-, glutamic acid- and leucine-rich protein 1	0	PELP1_HUMAN	Q8IZL8	transcription, DNA-templated,rRNA processing,positive regulation of transcription from RNA polymerase II promoter,cellular response to estrogen stimulus	nucleus,nucleoplasm,nucleolus,cytoplasm,transcriptionally active chromatin,MLL1 complex	chromatin binding,RNA binding,protein binding,transcription factor binding	19	20	19	20	16	22	6	22	22	18	23	13	21	14	8	8	8	8	8	8	8	8	8	8	8	8	8	8	518.029	743.845	597.723	6180.66	1746.83	4300.15	715.221	1270.93	1415.9	1054.28	1925.71	642.048	408.725	699.732
ABI1	Abl interactor 1	0	ABI1_HUMAN	Q8IZP0	somitogenesis,transmembrane receptor protein tyrosine kinase signaling pathway,actin polymerization or depolymerization,negative regulation of cell proliferation,viral process,peptidyl-tyrosine phosphorylation,megakaryocyte development,Fc-gamma receptor signaling pathway involved in phagocytosis,vascular endothelial growth factor receptor signaling pathway,dendrite morphogenesis,positive regulation of protein tyrosine kinase activity,lamellipodium morphogenesis	intracellular,nucleus,endoplasmic reticulum,cytosol,cytoskeleton,postsynaptic density,lamellipodium,cell junction,growth cone,SCAR complex,filopodium tip,postsynaptic membrane,extracellular exosome	protein binding,cytoskeletal protein binding,SH3 domain binding,protein tyrosine kinase activator activity,macromolecular complex binding,cadherin binding	4	2	2	1	1	0	0	3	3	3	1	3	5	4	6	6	6	6	6	6	6	6	6	6	6	6	6	6	63.1617	44.5026	46.9587	54.885	74.935	59.7032	56.1449	83.8338	82.9537	95.3982	28.9355	82.2723	130.357	72.3198
SELENOH	Selenoprotein H	0	SELH_HUMAN	Q8IZQ5			RNA binding	2	2	2	2	2	1	1	2	2	2	2	2	2	2	2	2	2	2	2	2	2	2	2	2	2	2	2	2	417.616	344.348	252.298	278.892	107.647	138.448	83.7602	342.703	221.667	223.603	114.747	342.498	133.885	185.163
VKORC1L1	Vitamin K epoxide reductase complex subunit 1-like protein 1	0	VKORL_HUMAN	Q8N0U8	peptidyl-glutamic acid carboxylation,cellular response to oxidative stress,vitamin K metabolic process,oxidation-reduction process	endoplasmic reticulum,endoplasmic reticulum membrane,integral component of membrane	vitamin-K-epoxide reductase (warfarin-sensitive) activity,quinone binding	4	4	3	2	4	4	3	3	3	4	3	3	4	4	4	4	4	4	4	4	4	4	4	4	4	4	4	4	449.927	188.309	172.131	309.577	418.619	2222.27	175.897	313.758	343.139	132.481	982.124	248.196	157.274	521.735
CLYBL	Citramalyl-CoA lyase, mitochondrial	0	CLYBL_HUMAN	Q8N0X4	protein homotrimerization,Requires Ontology	mitochondrion	magnesium ion binding,malate synthase activity,(3S)-citramalyl-CoA lyase activity	11	10	11	9	7	8	2	11	12	6	11	11	12	10	7	7	7	7	7	7	7	7	7	7	7	7	7	7	170.346	592.375	193.416	620.338	328.385	395.693	223.985	213.82	1037.6	77.6884	281.129	607.128	282.372	344.354
SPART	Spartin	0	SPART_HUMAN	Q8N0X7	abscission,negative regulation of BMP signaling pathway,lipid particle organization,negative regulation of collateral sprouting in absence of injury,neuromuscular process,cell division,regulation of mitochondrial membrane potential,adipose tissue development	cytoplasm,mitochondrial outer membrane,lipid particle,cytosol,plasma membrane,midbody,synapse	protein binding,ubiquitin protein ligase binding	7	3	7	3	5	0	3	5	6	2	5	0	6	5	7	7	7	7	7	7	7	7	7	7	7	7	7	7	145.732	39.7124	236.369	93.4578	113.957	91.7213	139.778	249.337	172.179	80.2376	140.473	68.301	256.738	160.258
MIER1	Mesoderm induction early response protein 1	0	MIER1_HUMAN	Q8N108	transcription, DNA-templated,regulation of transcription from RNA polymerase II promoter,signal transduction,histone deacetylation,positive regulation of chromatin silencing,positive regulation of I-kappaB kinase/NF-kappaB signaling	nucleus,nucleoplasm,cytoplasm,transcriptional repressor complex,macromolecular complex	RNA polymerase II transcription factor activity, sequence-specific DNA binding,DNA binding,histone deacetylase activity,signal transducer activity,protein binding,histone deacetylase binding	3	2	3	2	1	0	2	3	1	3	2	0	3	3	3	3	3	3	3	3	3	3	3	3	3	3	3	3	35.2536	20.7733	49.8249	13.9889	44.9302	10.6568	41.6766	70.842	31.685	40.0899	31.0091	30.1613	41.6268	63.856
RPTOR	Regulatory-associated protein of mTOR	0	RPTOR_HUMAN	Q8N122	regulation of cell growth,positive regulation of endothelial cell proliferation,cell cycle arrest,regulation of cell size,cellular response to starvation,regulation of autophagy,positive regulation of peptidyl-threonine phosphorylation,regulation of macroautophagy,positive regulation of cell growth,cellular response to nutrient levels,TOR signaling,positive regulation of TOR signaling,activation of protein kinase activity,positive regulation of peptidyl-serine phosphorylation,TORC1 signaling,positive regulation of transcription from RNA polymerase III promoter,cellular response to amino acid stimulus,cellular response to leucine,negative regulation of protein serine/threonine kinase activity,positive regulation of protein serine/threonine kinase activity,regulation of cellular response to heat,positive regulation of G1/S transition of mitotic cell cycle	nucleoplasm,cytoplasm,lysosome,lysosomal membrane,cytosol,cytoplasmic stress granule,dendrite,TORC1 complex,neuronal cell body	RNA polymerase III type 1 promoter DNA binding,RNA polymerase III type 2 promoter DNA binding,RNA polymerase III type 3 promoter DNA binding,TFIIIC-class transcription factor binding,protein binding,protein kinase binding,protein serine/threonine kinase inhibitor activity,protein kinase activator activity,protein binding, bridging,macromolecular complex binding,14-3-3 protein binding	5	4	5	4	2	3	0	4	6	4	4	3	5	4	6	6	6	6	6	6	6	6	6	6	6	6	6	6	51.4796	185.05	68.3652	363.682	77.4147	196.211	67.3229	113.265	248.234	113.197	116.783	46.2654	80.2734	87.181
CNPY4	Protein canopy homolog 4	0	CNPY4_HUMAN	Q8N129	positive regulation of protein localization to plasma membrane	extracellular region,endomembrane system	molecular_function,receptor binding	2	2	2	1	0	2	3	1	2	0	1	1	2	3	3	3	3	3	3	3	3	3	3	3	3	3	3	3	77.3167	159.182	56.9097	68.1043	146.114	106.061	284.069	37.4566	47.033	127.969	58.7825	164.645	63.0695	220.306
LILRA2	Leukocyte immunoglobulin-like receptor subfamily A member 2	0	LIRA2_HUMAN	Q8N149	innate immune response activating cell surface receptor signaling pathway,neutrophil activation involved in immune response,defense response,signal transduction,negative regulation of lipopolysaccharide-mediated signaling pathway,granulocyte macrophage colony-stimulating factor production,interleukin-6 production,interleukin-8 production,negative regulation of toll-like receptor 4 signaling pathway,innate immune response,granulocyte colony-stimulating factor production	extracellular region,integral component of plasma membrane	IgM binding,antigen binding,receptor activity	3	3	2	0	0	2	0	2	0	2	0	0	2	1	3	3	3	3	3	3	3	3	3	3	3	3	3	3	53.1595	160.441	14.3531	31.1925	82.0879	24.5839	11.4405	9.09625	16.1296	36.2186	10.218	109.049	25.3825	25.3687
CCAR2	Cell cycle and apoptosis regulator protein 2	0	CCAR2_HUMAN	Q8N163	transcription, DNA-templated,mRNA processing,cellular response to DNA damage stimulus,cell cycle,RNA splicing,response to UV,Wnt signaling pathway,negative regulation of cell growth,regulation of protein stability,negative regulation of proteasomal ubiquitin-dependent protein catabolic process,regulation of DNA-templated transcription, elongation,regulation of circadian rhythm,positive regulation of apoptotic process,negative regulation of catalytic activity,mitochondrial fragmentation involved in apoptotic process,negative regulation of transcription, DNA-templated,rhythmic process,positive regulation of canonical Wnt signaling pathway,regulation of protein deacetylation,regulation of cellular response to heat,negative regulation of intrinsic apoptotic signaling pathway in response to DNA damage,positive regulation of DNA damage checkpoint	nuclear chromatin,nucleus,nucleoplasm,cytoplasm,mitochondrial matrix,DBIRD complex,spliceosomal complex	RNA polymerase II core binding,RNA binding,enzyme inhibitor activity,protein binding,enzyme binding	35	32	33	27	28	20	18	32	31	30	32	27	32	30	9	9	9	9	9	9	9	9	9	9	9	9	9	9	2570.91	3214.17	3621.95	6193.93	1969.66	3689.98	2298.59	2768.36	1975.41	2680.53	4218.27	1076.59	1946.58	2200.98
NDUFAF2	NADH dehydrogenase [ubiquinone] 1 alpha subcomplex assembly factor 2	0	NDUF2_HUMAN	Q8N183	respiratory electron transport chain,mitochondrial respiratory chain complex I assembly,cellular respiration,negative regulation of insulin secretion involved in cellular response to glucose stimulus,reactive oxygen species metabolic process	mitochondrion,mitochondrial inner membrane	NADH dehydrogenase (ubiquinone) activity,electron carrier activity	13	13	13	12	10	8	2	13	14	13	10	11	12	14	9	9	9	9	9	9	9	9	9	9	9	9	9	9	488.6	654.212	519.817	1848.46	606.587	532.947	397.418	1467.58	2030.47	727.547	415.024	775.709	602.769	619.005
NUP93	Nuclear pore complex protein Nup93	0	NUP93_HUMAN	Q8N1F7	regulation of glycolytic process,mRNA export from nucleus,tRNA export from nucleus,nuclear envelope organization,mitotic nuclear envelope disassembly,viral process,protein sumoylation,poly(A)+ mRNA export from nucleus,viral transcription,nuclear pore complex assembly,positive regulation of SMAD protein import into nucleus,SMAD protein signal transduction,regulation of gene silencing by miRNA,renal system development,glomerular visceral epithelial cell development,intracellular transport of virus,glomerular visceral epithelial cell migration,regulation of cellular response to heat,negative regulation of hydrogen peroxide-induced cell death,protein import into nucleus	nuclear envelope,nuclear pore,membrane,nuclear membrane,nuclear periphery,host cell	protein binding,structural constituent of nuclear pore	47	43	44	46	39	46	20	45	49	39	49	37	48	40	10	10	10	10	10	10	10	10	10	10	10	10	10	10	1117.24	2965.69	1786.23	16368.8	3186.6	8328.94	1433.88	2239.83	3758.57	1762.77	4763.38	1250.66	1320.18	1723.02
STK11IP	Serine/threonine-protein kinase 11-interacting protein	0	S11IP_HUMAN	Q8N1F8	protein localization,neutrophil degranulation	extracellular region,cytoplasm,lysosomal membrane,azurophil granule lumen	protein kinase binding	6	4	5	4	3	2	0	5	4	4	5	2	5	2	6	6	6	6	6	6	6	6	6	6	6	6	6	6	49.5794	94.1667	772.257	100.759	38.1963	191.318	70.8008	212.693	210.768	53.6547	130.358	17.7776	934.13	41.4183
ZNF687	Zinc finger protein 687	0	ZN687_HUMAN	Q8N1G0	transcription, DNA-templated,regulation of transcription, DNA-templated	nucleoplasm,cytosol	DNA binding,protein binding,metal ion binding	4	4	4	6	5	5	1	5	6	4	6	1	2	4	6	6	6	6	6	6	6	6	6	6	6	6	6	6	29.3904	91.9798	33.4557	174	338.232	86.8577	312.508	33.8541	126.363	212.929	160.46	127.971	31.6223	244.134
CMTR1	Cap-specific mRNA (nucleoside-2'-O-)-methyltransferase 1	0	CMTR1_HUMAN	Q8N1G2	7-methylguanosine mRNA capping,mRNA methylation,cap1 mRNA methylation	nucleus,nucleoplasm,cytosol,cytoplasm	nucleic acid binding,mRNA (nucleoside-2'-O-)-methyltransferase activity	13	11	12	11	11	7	2	12	12	9	13	3	11	10	7	7	7	7	7	7	7	7	7	7	7	7	7	7	133.999	259.88	105.467	798.03	221.502	97.4609	192.247	197.203	257.791	197.573	439.467	69.3837	115.737	175.525
LRRC47	Leucine-rich repeat-containing protein 47	0	LRC47_HUMAN	Q8N1G4	phenylalanyl-tRNA aminoacylation	phenylalanine-tRNA ligase complex	RNA binding,protein binding,phenylalanine-tRNA ligase activity	17	14	16	8	9	3	4	18	14	11	14	13	16	6	8	8	8	8	8	8	8	8	8	8	8	8	8	8	286.708	299.71	383.268	340.503	169.486	149.273	102.614	585.892	146.031	85.6767	134.306	152.492	203.262	52.6095
KRT78	Keratin, type II cytoskeletal 78	0.000210881	K2C78_HUMAN	Q8N1N4	keratinization,cornification	extracellular space,cytosol,keratin filament,extracellular exosome	structural molecule activity	2	0	0	1	3	0	2	0	0	5	0	0	0	0	5	5	5	5	5	5	5	5	5	5	5	5	5	5	13.3338	17.6488	10.1813	32.9357	563.547	34.5823	226.169	21.019	13.5107	104.193	13.433	46.9099	36.7822	24.7155
SLC39A11	Zinc transporter ZIP11	0	S39AB_HUMAN	Q8N1S5	zinc II ion transmembrane transport	nucleus,cytoplasm,Golgi apparatus,plasma membrane,membrane,integral component of membrane	zinc ion transmembrane transporter activity	4	4	3	4	3	4	0	2	4	3	3	3	3	3	4	4	4	4	4	4	4	4	4	4	4	4	4	4	598.938	965.468	127.13	2764.75	344.194	1088.89	93.7619	131.194	361.717	136.643	221.318	296.495	387.829	168.942
INTS1	Integrator complex subunit 1	0	INT1_HUMAN	Q8N201	snRNA processing,U2 snRNA 3'-end processing,snRNA transcription from RNA polymerase II promoter	nucleoplasm,membrane,integral component of membrane,nuclear membrane,integrator complex		23	21	19	23	19	16	3	18	22	14	17	8	20	15	7	7	7	7	7	7	7	7	7	7	7	7	7	7	142.738	296.559	167.619	1033.11	416.515	305.968	131.918	142.954	572.471	228.856	244.077	154.637	212.057	343.133
ARMC10	Armadillo repeat-containing protein 10	0	ARM10_HUMAN	Q8N2F6	regulation of growth	mitochondrion,endoplasmic reticulum,endoplasmic reticulum membrane,integral component of membrane		6	5	7	2	4	2	0	7	7	5	7	5	7	5	7	7	7	7	7	7	7	7	7	7	7	7	7	7	236.674	626.485	197.503	657.258	724.294	374.724	273.766	588.991	1423.28	211.791	407.064	298.665	236.223	225.652
GHDC	GH3 domain-containing protein	0	GHDC_HUMAN	Q8N2G8	biological_process,neutrophil degranulation	extracellular region,nuclear envelope,endoplasmic reticulum,membrane,secretory granule lumen,specific granule lumen	molecular_function	13	14	12	5	7	11	4	10	11	10	11	11	14	9	8	8	8	8	8	8	8	8	8	8	8	8	8	8	256.855	851.571	233.212	471.537	415.438	1241.6	353.281	172.95	497.264	590.235	438.377	309.072	382.111	228.305
ABHD12	Lysophosphatidylserine lipase ABHD12	0	ABD12_HUMAN	Q8N2K0	protein depalmitoylation,phosphatidylserine catabolic process,adult walking behavior,response to auditory stimulus,acylglycerol catabolic process,glycerophospholipid catabolic process,monoacylglycerol catabolic process	plasma membrane,integral component of membrane,AMPA glutamate receptor complex,dendrite cytoplasm	lysophospholipase activity,palmitoyl-(protein) hydrolase activity,acylglycerol lipase activity	5	3	4	3	5	3	2	5	5	5	5	4	5	4	5	5	5	5	5	5	5	5	5	5	5	5	5	5	73.1499	116.306	76.2367	125.636	273.118	426.566	356.068	151.898	180.056	483.634	261.602	234.608	140.632	356.103
SLC66A2	Solute carrier family 66 member 2	0	S66A2_HUMAN	Q8N2U9		integral component of membrane		2	2	2	2	1	2	1	2	2	1	2	0	2	1	2	2	2	2	2	2	2	2	2	2	2	2	2	2	85.4426	129.891	44.9823	148.162	112.487	272.705	88.5132	61.9381	108.961	96.9646	79.5784	123.796	73.6916	95.0337
GPD1L	Glycerol-3-phosphate dehydrogenase 1-like protein	0	GPD1L_HUMAN	Q8N335	regulation of heart rate,carbohydrate metabolic process,phosphatidic acid biosynthetic process,NADH metabolic process,positive regulation of sodium ion transport,NAD metabolic process,negative regulation of peptidyl-serine phosphorylation,glycerol-3-phosphate catabolic process,oxidation-reduction process,regulation of ventricular cardiac muscle cell membrane depolarization,ventricular cardiac muscle cell action potential,negative regulation of protein kinase C signaling,positive regulation of protein localization to cell surface,regulation of sodium ion transmembrane transporter activity	cytosol,plasma membrane,glycerol-3-phosphate dehydrogenase complex,extracellular exosome	glycerol-3-phosphate dehydrogenase [NAD+] activity,sodium channel regulator activity,protein homodimerization activity,ion channel binding,NAD binding	7	5	7	1	2	4	0	6	6	5	7	3	5	5	7	7	7	7	7	7	7	7	7	7	7	7	7	7	214.213	207.064	151.736	89.06	96.0059	214.118	65.1964	109.553	139.281	191.629	175.929	501.795	84.8847	618.207
SLC35F6	Solute carrier family 35 member F6	0	S35F6_HUMAN	Q8N357	positive regulation of cell proliferation,transmembrane transport,negative regulation of mitochondrial outer membrane permeabilization involved in apoptotic signaling pathway	nucleoplasm,mitochondrion,lysosomal membrane,cytosol,integral component of membrane,intracellular membrane-bounded organelle,extracellular exosome	protein binding,transmembrane transporter activity	2	2	2	2	1	2	0	2	1	2	1	2	2	1	2	2	2	2	2	2	2	2	2	2	2	2	2	2	62.7832	159.926	43.5759	72.7032	20.0757	122.857	18.7853	29.9633	26.6619	3.60423	40.0759	12.3846	232.103	3.21987
SLC43A2	Large neutral amino acids transporter small subunit 4	0.00102712	LAT4_HUMAN	Q8N370	amino acid transport,neutral amino acid transport,L-alpha-amino acid transmembrane transport	plasma membrane,integral component of plasma membrane	amino acid transmembrane transporter activity,neutral amino acid transmembrane transporter activity,L-amino acid transmembrane transporter activity	1	2	1	0	0	0	0	0	0	0	0	0	3	0	3	3	3	3	3	3	3	3	3	3	3	3	3	3	7.82662	6.84933	4.75882	3	3.75255	3.06561	5.73488	3.46778	3	6.03758	3.12139	15.643	39.4663	5.14056
LRRC25	Leucine-rich repeat-containing protein 25	0	LRC25_HUMAN	Q8N386		cytoplasm,integral component of membrane	protein binding	3	3	2	0	0	0	0	0	0	2	0	3	3	2	3	3	3	3	3	3	3	3	3	3	3	3	3	3	124.496	268.2	29.8488	4.2358	13.1567	50.3218	33.2155	8.15343	3	181.845	3.66914	274.246	87.0966	207.106
ARHGAP18	Rho GTPase-activating protein 18	0.00533491	RHG18_HUMAN	Q8N392	small GTPase mediated signal transduction,regulation of cell shape,regulation of actin filament polymerization,regulation of actin cytoskeleton organization,positive regulation of GTPase activity,regulation of small GTPase mediated signal transduction,regulation of cell motility	cytoplasm,cytosol,plasma membrane,nuclear speck	GTPase activator activity,cadherin binding	5	0	3	0	0	0	0	3	0	0	0	0	0	0	5	5	5	5	5	5	5	5	5	5	5	5	5	5	45.6787	8.46768	50.7504	6.52642	22.268	10.6601	21.9186	46.9223	5.35109	5.84901	5.41339	14.547	17.99	18.0154
ASCC3	Activating signal cointegrator 1 complex subunit 3	0	ASCC3_HUMAN	Q8N3C0	DNA dealkylation involved in DNA repair,transcription, DNA-templated,regulation of transcription, DNA-templated,cell proliferation,DNA duplex unwinding	intracellular,nucleus,nucleoplasm,cytosol,membrane,activating signal cointegrator 1 complex	RNA binding,protein binding,ATP binding,ATP-dependent 3'-5' DNA helicase activity	8	5	4	1	1	1	0	5	6	0	2	0	5	0	8	8	8	8	8	8	8	8	8	8	8	8	8	8	82.412	54.9633	79.0185	47.802	42.0417	46.4931	43.3744	94.337	62.4301	48.9358	27.195	109.632	90.2621	70.3493
EHBP1L1	EH domain-binding protein 1-like protein 1	0	EH1L1_HUMAN	Q8N3D4	biological_process	endosome,membrane	molecular_function	13	8	9	0	1	1	1	10	5	7	2	1	12	7	7	7	7	7	7	7	7	7	7	7	7	7	7	7	243.089	76.5868	156.674	14.1364	58.623	47.0705	99.8736	90.1638	48.0668	180.113	29.4885	75.4448	240.053	148.604
VPS8	Vacuolar protein sorting-associated protein 8 homolog	0	VPS8_HUMAN	Q8N3P4	protein transport,endosomal vesicle fusion	early endosome,CORVET complex	protein binding,metal ion binding	5	4	4	0	5	1	1	3	8	4	4	3	5	4	7	7	7	7	7	7	7	7	7	7	7	7	7	7	43.3885	59.162	22.9772	55.2836	185.446	76.6729	297.616	29.9386	148.454	50.9107	26.7869	40.1244	57.638	78.8401
STAG2	Cohesin subunit SA-2	0	STAG2_HUMAN	Q8N3U4	sister chromatid cohesion,negative regulation of DNA endoreduplication,cell division,meiotic cell cycle,regulation of mitotic spindle assembly	chromosome, centromeric region,chromatin,nucleus,nucleoplasm,chromosome,cytosol,cohesin complex,membrane,nuclear matrix,mitotic spindle pole	protein binding	45	39	42	34	40	26	18	47	47	42	46	31	41	46	8	8	8	8	8	8	8	8	8	8	8	8	8	8	467.604	2039.25	540.282	4978.01	1423.76	821.387	1094.24	1009.41	1389.31	1010.3	1171	436.073	344.155	987.53
FNBP4	Formin-binding protein 4	0	FNBP4_HUMAN	Q8N3X1		nuclear speck	protein binding	8	8	7	7	7	3	3	6	6	8	8	2	7	7	7	7	7	7	7	7	7	7	7	7	7	7	7	7	133.268	247.532	139.979	1094.86	332.788	144.22	272.221	171.724	263.811	275.189	294.868	64.2262	136.222	241.045
LILRB2	Leukocyte immunoglobulin-like receptor subfamily B member 2	0	LIRB2_HUMAN	Q8N423	adaptive immune response,negative regulation of antigen processing and presentation,positive regulation of tolerance induction,positive regulation of T cell tolerance induction,immune response-inhibiting cell surface receptor signaling pathway,Fc receptor mediated inhibitory signaling pathway,immune response,cellular defense response,signal transduction,cell surface receptor signaling pathway,cell-cell signaling,learning or memory,positive regulation of interleukin-6 production,heterotypic cell-cell adhesion,positive regulation of protein dephosphorylation,positive regulation of T cell proliferation,negative regulation of T cell proliferation,neutrophil degranulation,positive regulation of regulatory T cell differentiation,regulation of immune response,negative regulation of protein metabolic process,negative regulation of calcium ion transport,cellular response to lipopolysaccharide,regulation of long-term synaptic potentiation,positive regulation of long term synaptic depression,Requires Ontology,regulation of dendritic cell differentiation	extracellular space,cytoplasm,plasma membrane,integral component of plasma membrane,cell surface,membrane,tertiary granule membrane,ficolin-1-rich granule membrane,Requires Ontology	beta-amyloid binding,protein binding,protein phosphatase 1 binding,MHC class Ib protein binding,inhibitory MHC class I receptor activity,MHC class I protein binding,protein homodimerization activity,macromolecular complex binding,cell adhesion molecule binding	12	12	6	1	0	1	5	2	0	2	0	2	11	8	7	7	7	7	7	7	7	7	7	7	7	7	7	7	290.649	563.388	142.348	65.3894	43.4669	80.5721	790.825	56.4609	35.9168	76.3283	35.9748	72.9416	468.776	220.083
PNKD	Probable hydrolase PNKD	0	PNKD_HUMAN	Q8N490	methylglyoxal catabolic process to D-lactate via S-lactoyl-glutathione,regulation of synaptic transmission, dopaminergic,regulation of dopamine metabolic process,negative regulation of neurotransmitter secretion,neuromuscular process controlling posture	nucleus,mitochondrion,membrane	hydroxyacylglutathione hydrolase activity,protein binding,metal ion binding	4	0	4	2	3	3	2	4	3	0	4	0	4	4	4	4	4	4	4	4	4	4	4	4	4	4	4	4	150.231	507.113	83.0121	229.631	265.833	510.146	265.44	136.631	393.905	63.0231	305.677	84.6024	228.16	297.525
GALNT4	Polypeptide N-acetylgalactosaminyltransferase 4	0	GALT4_HUMAN	Q8N4A0	carbohydrate metabolic process,O-glycan processing,oligosaccharide biosynthetic process,protein O-linked glycosylation via serine,protein O-linked glycosylation via threonine	Golgi membrane,integral component of membrane,perinuclear region of cytoplasm,extracellular exosome,Golgi apparatus,membrane	polypeptide N-acetylgalactosaminyltransferase activity,carbohydrate binding,metal ion binding	6	4	3	3	3	1	1	3	3	5	4	2	6	5	6	6	6	6	6	6	6	6	6	6	6	6	6	6	88.4333	86.1818	59.8516	91.0098	154.581	157.817	236.868	66.3314	102.083	156.033	82.9248	93.4202	244.075	190.126
NIN	Ninein	0	NIN_HUMAN	Q8N4C6	protein localization,centriole-centriole cohesion,microtubule anchoring at centrosome,centrosome localization,centrosome-templated microtubule nucleation,microtubule cytoskeleton organization	pericentriolar material,spindle pole,nucleus,nucleolus,centrosome,centriole,microtubule minus-end,mitotic spindle,mitotic spindle pole,ciliary transition fiber,Requires Ontology	calcium ion binding,protein binding,GTP binding	2	3	0	1	2	0	0	0	1	0	3	0	2	0	3	3	3	3	3	3	3	3	3	3	3	3	3	3	18.9004	53.0638	27.355	23.9515	58.1843	34.3119	81.3066	26.9717	28.4984	20.8035	40.6636	27.127	12.7225	42.0103
PIP4P2	Type 2 phosphatidylinositol 4,5-bisphosphate 4-phosphatase	0	PP4P2_HUMAN	Q8N4L2	phosphatidylinositol dephosphorylation	lysosomal membrane,integral component of membrane,late endosome membrane	phosphatidylinositol-4,5-bisphosphate 4-phosphatase activity	3	3	3	3	3	3	3	3	2	3	3	3	2	3	3	3	3	3	3	3	3	3	3	3	3	3	3	3	22.2383	77.0286	26.673	72.6728	158.716	92.1786	783.635	26.6334	29.0658	150.287	114.77	109.179	36.2065	145.158
ZADH2	Prostaglandin reductase 3	0	PTGR3_HUMAN	Q8N4Q0	prostaglandin metabolic process,biological_process,negative regulation of fat cell differentiation,oxidation-reduction process	mitochondrion,peroxisome	molecular_function,zinc ion binding,13-prostaglandin reductase activity,15-oxoprostaglandin 13-oxidase activity	4	5	4	4	5	4	3	5	5	3	4	1	4	4	5	5	5	5	5	5	5	5	5	5	5	5	5	5	69.779	203.695	109.543	304.815	261.073	387.186	343.585	171.723	360.05	87.2857	140.677	122.567	153.189	157.239
CHCHD4	Mitochondrial intermembrane space import and assembly protein 40	0	MIA40_HUMAN	Q8N4Q1	peptidyl-cysteine oxidation,protein maturation by protein folding,protein import into mitochondrial intermembrane space,'de novo' posttranslational protein folding	mitochondrion,mitochondrial intermembrane space	protein binding,protein disulfide oxidoreductase activity	4	4	4	4	3	3	3	4	4	4	4	0	3	4	4	4	4	4	4	4	4	4	4	4	4	4	4	4	98.1835	64.9169	124.455	122.953	76.1389	180.557	188.445	88.3191	147.127	53.4176	134.829	43.5461	85.2924	136.818
CBR4	Carbonyl reductase family member 4	0	CBR4_HUMAN	Q8N4T8	fatty acid biosynthetic process,daunorubicin metabolic process,doxorubicin metabolic process,fatty-acyl-CoA biosynthetic process,protein homotetramerization,protein heterotetramerization,oxidation-reduction process	mitochondrial matrix,oxidoreductase complex	NAD(P)H dehydrogenase (quinone) activity,protein binding,NADPH dehydrogenase (quinone) activity,3-oxoacyl-[acyl-carrier-protein] reductase (NADH) activity,quinone binding,NADPH binding	7	6	6	7	7	5	4	4	7	4	5	6	5	7	7	7	7	7	7	7	7	7	7	7	7	7	7	7	146.625	281.093	178.45	286.465	285.427	302.047	476.691	165.997	688.338	119.48	219.141	341.781	117.791	275.302
OXR1	Oxidation resistance protein 1	0	OXR1_HUMAN	Q8N573	response to oxidative stress,adult walking behavior,negative regulation of neuron apoptotic process,neuron apoptotic process,oxidation-reduction process,cellular response to hydroperoxide,negative regulation of peptidyl-cysteine S-nitrosylation,negative regulation of oxidative stress-induced neuron death	cellular_component,nucleoplasm,nucleolus,mitochondrion,intracellular membrane-bounded organelle	molecular_function,oxidoreductase activity	5	3	5	0	0	0	0	4	2	2	1	0	4	0	5	5	5	5	5	5	5	5	5	5	5	5	5	5	46.7711	15.992	43.0257	13.5186	29.7269	14.9881	39.8194	21.2161	21.7967	48.8666	7.00264	43.505	30.2077	55.6841
ZGPAT	Zinc finger CCCH-type with G patch domain-containing protein	0	ZGPAT_HUMAN	Q8N5A5	negative regulation of transcription from RNA polymerase II promoter,transcription, DNA-templated,negative regulation of epidermal growth factor-activated receptor activity,negative regulation of transcription, DNA-templated	nucleus,plasma membrane	RNA polymerase II core promoter proximal region sequence-specific DNA binding,transcriptional repressor activity, RNA polymerase II core promoter proximal region sequence-specific binding,transcription factor activity, sequence-specific DNA binding,protein binding,sequence-specific DNA binding,metal ion binding	4	4	3	4	2	0	0	2	4	3	4	2	2	4	4	4	4	4	4	4	4	4	4	4	4	4	4	4	64.0826	78.9975	59.5338	172.587	138.887	30.8456	47.4739	37.2652	38.7082	99.0073	40.1837	63.7698	30.5568	106.145
CERS5	Ceramide synthase 5	0	CERS5_HUMAN	Q8N5B7	sphingolipid biosynthetic process,ceramide biosynthetic process,lipid metabolic process	endoplasmic reticulum,endoplasmic reticulum membrane,integral component of membrane,nuclear membrane	DNA binding,sphingosine N-acyltransferase activity,N-acyltransferase activity	3	3	2	3	2	3	1	3	3	0	3	1	3	2	3	3	3	3	3	3	3	3	3	3	3	3	3	3	40.5594	38.74	44.9212	68.9438	120.141	109.495	100.983	18.0731	60.107	21.8697	103.373	35.2159	44.2988	63.0806
SRBD1	S1 RNA-binding domain-containing protein 1	0	SRBD1_HUMAN	Q8N5C6	nucleobase-containing compound metabolic process		RNA binding	7	5	6	5	4	4	2	4	6	2	6	3	5	4	7	7	7	7	7	7	7	7	7	7	7	7	7	7	113.09	590.39	146.121	1123.28	230.172	362.978	233.88	92.9496	374.345	69.8143	316.918	39.2955	94.4004	51.2373
CISD2	CDGSH iron-sulfur domain-containing protein 2	0	CISD2_HUMAN	Q8N5K1	mitophagy,multicellular organism aging,regulation of autophagy	mitochondrial outer membrane,endoplasmic reticulum,endoplasmic reticulum membrane,membrane,integral component of membrane,macromolecular complex	RNA binding,protein binding,protein homodimerization activity,metal ion binding,2 iron, 2 sulfur cluster binding	11	10	11	8	11	9	7	10	11	10	11	11	11	11	10	10	10	10	10	10	10	10	10	10	10	10	10	10	1509.29	1893.44	1218.61	6309.46	3205.69	7060.88	4641.83	1200.39	3188.44	1644.63	4259.83	1869.19	1206.93	2504.03
ATPAF2	ATP synthase mitochondrial F1 complex assembly factor 2	0	ATPF2_HUMAN	Q8N5M1	proton-transporting ATP synthase complex assembly	mitochondrion,cytosol,nuclear speck	protein binding	7	6	7	5	5	7	2	7	6	5	7	7	7	6	7	7	7	7	7	7	7	7	7	7	7	7	7	7	149.876	410.421	119.687	593.741	233.15	859.087	108.948	255.465	408.616	93.9129	285.338	121.172	256.629	107.534
JAGN1	Protein jagunal homolog 1	0	JAGN1_HUMAN	Q8N5M9	neutrophil mediated immunity,exocytosis,endoplasmic reticulum organization,protein transport,vesicle-mediated transport,neutrophil differentiation,granulocyte colony-stimulating factor signaling pathway,defense response to fungus,negative regulation of insulin secretion involved in cellular response to glucose stimulus,cellular response to tunicamycin,neutrophil migration	endoplasmic reticulum,endoplasmic reticulum membrane,integral component of membrane	protein binding	3	3	3	3	3	3	1	3	3	3	3	3	3	3	3	3	3	3	3	3	3	3	3	3	3	3	3	3	143.118	445.997	94.4045	1089.72	546.849	1271.76	398.504	259.931	459.434	604.271	417.684	324.278	426.621	319.909
RFLNB	Refilin-B	0	RFLB_HUMAN	Q8N5W9	epithelial to mesenchymal transition,skeletal system morphogenesis,negative regulation of chondrocyte development,actin filament bundle organization,negative regulation of bone mineralization involved in bone maturation	cytoplasm,actin filament bundle	filamin binding	3	3	3	0	3	2	2	3	3	3	3	3	3	3	3	3	3	3	3	3	3	3	3	3	3	3	3	3	152.945	420.198	134.104	16.2174	511.634	36.6101	239.263	156.06	72.5913	209.653	389.934	454.575	180.198	173.871
COMMD1	COMM domain-containing protein 1	0	COMD1_HUMAN	Q8N668	transcription, DNA-templated,Golgi to plasma membrane transport,protein transport,protein ubiquitination,positive regulation of protein ubiquitination,negative regulation of NF-kappaB transcription factor activity,regulation of proteasomal ubiquitin-dependent protein catabolic process,post-translational protein modification,plasma membrane to endosome transport,copper ion homeostasis,negative regulation of sodium ion transmembrane transport,negative regulation of protein localization to cell surface	nucleus,nucleoplasm,cytoplasm,early endosome,cytosol,endosome membrane,Cul2-RING ubiquitin ligase complex,recycling endosome,extracellular exosome,endosome	copper ion binding,protein binding,phosphatidylinositol-4,5-bisphosphate binding,phosphatidylinositol-3,4,5-trisphosphate binding,identical protein binding,protein homodimerization activity,phosphatidylinositol-3,4-bisphosphate binding,phosphatidic acid binding,phosphatidylinositol-3,5-bisphosphate binding	2	2	2	2	1	1	1	2	2	2	2	2	2	1	2	2	2	2	2	2	2	2	2	2	2	2	2	2	94.2313	70.7577	105.181	44.0912	154.642	67.8791	139.291	84.6736	140.31	237.39	171.79	159.418	91.0343	166.08
CPSF7	Cleavage and polyadenylation specificity factor subunit 7	0	CPSF7_HUMAN	Q8N684	mRNA splicing, via spliceosome,termination of RNA polymerase II transcription,mRNA 3'-end processing,protein tetramerization,protein heterotetramerization,pre-mRNA cleavage required for polyadenylation	nucleus,nucleoplasm,cytoplasm,mRNA cleavage and polyadenylation specificity factor complex,mRNA cleavage factor complex,membrane	RNA binding,protein binding	13	12	13	13	9	8	8	12	12	10	12	10	11	13	7	7	7	7	7	7	7	7	7	7	7	7	7	7	387.53	512.55	486.777	1648.95	519.181	199.687	516.448	1400.09	643.18	1000.9	1601.59	342.261	375.685	668.622
SLC15A4	Solute carrier family 15 member 4	0	S15A4_HUMAN	Q8N697	ion transport,oligopeptide transport,protein transport,neutrophil degranulation,hydrogen ion transmembrane transport,histidine transport	lysosomal membrane,plasma membrane,integral component of membrane,specific granule membrane	protein binding,peptide:proton symporter activity,L-histidine transmembrane transporter activity,oligopeptide transporter activity,peptide transporter activity	3	3	3	1	2	2	0	2	3	3	3	2	2	3	3	3	3	3	3	3	3	3	3	3	3	3	3	3	44.9397	211.024	40.744	40.7259	93.492	154.643	35.4358	16.8936	53.7562	59.187	47.8127	115.662	33.0428	80.4955
ARFGAP2	ADP-ribosylation factor GTPase-activating protein 2	0	ARFG2_HUMAN	Q8N6H7	ER to Golgi vesicle-mediated transport,retrograde vesicle-mediated transport, Golgi to ER,protein transport,positive regulation of GTPase activity,vesicle-mediated transport,COPI coating of Golgi vesicle,regulation of ARF protein signal transduction	Golgi membrane,Golgi apparatus,cytosol,plasma membrane,membrane,COPI-coated vesicle,cytoplasm,endoplasmic reticulum-Golgi intermediate compartment,intracellular membrane-bounded organelle,COPI vesicle coat	GTPase activator activity,metal ion binding,small GTPase binding	5	5	5	3	0	1	0	5	3	0	1	0	5	0	5	5	5	5	5	5	5	5	5	5	5	5	5	5	218.844	149.344	186.475	29.3013	203.008	233.087	80.3283	128.405	78.8468	110.443	70.7401	99.6235	149.478	100.806
ARL6IP6	ADP-ribosylation factor-like protein 6-interacting protein 6	0	AR6P6_HUMAN	Q8N6S5		integral component of membrane		3	3	2	2	2	2	1	3	2	2	2	2	3	2	3	3	3	3	3	3	3	3	3	3	3	3	3	3	62.0523	171.867	43.0301	240.084	92.5597	165.131	17.0454	14.7956	37.6558	80.4858	34.201	72.0339	72.3383	126.154
ARFGAP1	ADP-ribosylation factor GTPase-activating protein 1	0	ARFG1_HUMAN	Q8N6T3	ER to Golgi vesicle-mediated transport,retrograde vesicle-mediated transport, Golgi to ER,protein transport,regulation of endocytosis,IRE1-mediated unfolded protein response,positive regulation of GTPase activity,vesicle-mediated transport,regulation of ARF protein signal transduction	Golgi apparatus,cytosol,postsynaptic density,Golgi membrane,membrane,intracellular membrane-bounded organelle,cytoplasm	GTPase activator activity,protein binding,metal ion binding,small GTPase binding	5	5	4	2	3	1	1	3	5	2	3	2	5	2	5	5	5	5	5	5	5	5	5	5	5	5	5	5	114.731	141.322	103.354	125.735	34.7325	65.1532	55.6274	76.7398	91.358	58.8261	90.4396	84.7695	176.924	50.3586
SLC66A3	Solute carrier family 66 member 3	0	S66A3_HUMAN	Q8N755	dolichol-linked oligosaccharide biosynthetic process	integral component of membrane		2	2	1	2	1	2	0	1	2	1	2	2	2	1	2	2	2	2	2	2	2	2	2	2	2	2	2	2	60.3883	96.1787	39.9845	93.7503	40.4337	228.502	28.9351	36.6566	115.781	12.7463	186.352	125.422	62.7736	42.9995
EMC1	ER membrane protein complex subunit 1	0	EMC1_HUMAN	Q8N766	protein folding in endoplasmic reticulum	integral component of membrane,ER membrane protein complex		28	23	28	18	23	23	4	24	27	27	29	26	27	27	7	7	7	7	7	7	7	7	7	7	7	7	7	7	430.961	500.886	495.095	726.021	934.191	1860.11	516.232	399.154	602.175	973.922	1060.13	841.991	672.022	738.114
PAF1	RNA polymerase II-associated factor 1 homolog	0	PAF1_HUMAN	Q8N7H5	negative regulation of transcription from RNA polymerase II promoter,endodermal cell fate commitment,transcription from RNA polymerase II promoter,transcription elongation from RNA polymerase II promoter,mRNA polyadenylation,histone monoubiquitination,Wnt signaling pathway,protein ubiquitination,nucleosome positioning,stem cell population maintenance,positive regulation of histone methylation,positive regulation of mRNA 3'-end processing,positive regulation of transcription elongation from RNA polymerase II promoter,histone H2B ubiquitination,protein localization to nucleus,negative regulation of myeloid cell differentiation,positive regulation of transcription from RNA polymerase II promoter,cellular response to lipopolysaccharide,positive regulation of cell cycle G1/S phase transition	nucleoplasm,cytoplasm,membrane,Cdc73/Paf1 complex,cell junction	RNA polymerase II core binding,chromatin binding,protein binding	15	15	15	16	9	9	5	14	13	14	17	10	15	14	8	8	8	8	8	8	8	8	8	8	8	8	8	8	325.281	2973.81	461.301	10406.3	545.386	762.335	156.677	611.979	1274.95	363.479	1086.88	195.13	441.874	432.948
UBR7	Putative E3 ubiquitin-protein ligase UBR7	0	UBR7_HUMAN	Q8N806	biological_process,protein ubiquitination	cytoplasm	molecular_function,zinc ion binding,transferase activity	4	2	5	0	3	0	3	5	4	3	4	4	4	4	5	5	5	5	5	5	5	5	5	5	5	5	5	5	50.5195	6.37464	66.0246	12.8535	107.557	7.84181	208.329	72.6942	31.7369	134.323	81.7528	68.4409	21.0508	153.464
ZNF614	Zinc finger protein 614	0	ZN614_HUMAN	Q8N883	transcription, DNA-templated,regulation of transcription, DNA-templated,biological_process	cellular_component,nucleus	molecular_function,DNA binding,protein binding,metal ion binding,sequence-specific DNA binding,transcription factor activity, sequence-specific DNA binding	5	5	5	5	3	5	1	4	5	0	5	0	5	0	5	5	5	5	5	5	5	5	5	5	5	5	5	5	29.6392	16.0866	29.2534	34.6888	17.743	109.076	24.8938	27.2892	61.0247	50.2621	94.3788	33.7081	7.29211	18.4174
CGAS	Cyclic GMP-AMP synthase	0	CGAS_HUMAN	Q8N884	activation of innate immune response,positive regulation of defense response to virus by host,cellular response to DNA damage stimulus,cyclic nucleotide biosynthetic process,positive regulation of type I interferon production,paracrine signaling,innate immune response,defense response to virus,cellular response to exogenous dsRNA,positive regulation of cellular senescence	cytosol	DNA binding,chromatin binding,double-stranded DNA binding,protein binding,ATP binding,GTP binding,metal ion binding,cyclic-GMP-AMP synthase activity	4	3	4	3	2	3	1	4	1	2	3	0	3	3	4	4	4	4	4	4	4	4	4	4	4	4	4	4	95.2805	111.791	63.2851	332.315	35.5333	299.065	81.6868	82.2163	29.1813	26.9964	69.5007	15.936	37.8789	41.7172
ANKRD44	Serine/threonine-protein phosphatase 6 regulatory ankyrin repeat subunit B	0	ANR44_HUMAN	Q8N8A2			protein binding	22	21	13	5	12	7	0	16	18	17	13	13	18	17	9	9	9	9	9	9	9	9	9	9	9	9	9	9	254.588	1138.93	132.638	252.681	344.384	306.282	73.9789	234.566	349.47	413.794	208.469	241.158	233.348	297.837
DDX51	ATP-dependent RNA helicase DDX51	0	DDX51_HUMAN	Q8N8A6	rRNA processing,RNA secondary structure unwinding	nucleolus,cytoplasm,membrane	RNA binding,ATP-dependent RNA helicase activity,ATP binding	11	9	9	11	8	9	2	10	11	7	10	5	7	4	8	8	8	8	8	8	8	8	8	8	8	8	8	8	97.0249	167.464	115.663	808.099	294.372	403.705	301.536	117.199	305.764	180.921	243.489	140.281	178.042	205.041
FAM241A	Uncharacterized protein FAM241A	0	F241A_HUMAN	Q8N8J7		Golgi apparatus,integral component of membrane,intracellular membrane-bounded organelle		3	3	3	3	0	1	0	3	3	2	1	0	3	2	3	3	3	3	3	3	3	3	3	3	3	3	3	3	56.166	51.436	44.2415	203.122	30.5272	6.15099	80.9488	93.2806	94.2431	38.4993	18.7379	9.16493	57.5984	40.3185
SLC25A29	Mitochondrial basic amino acids transporter	0	MCATL_HUMAN	Q8N8R3	mitochondrial transport,amino acid transport,ornithine transport,L-histidine transmembrane transport,L-arginine transmembrane transport,L-lysine transmembrane transport,mitochondrial L-ornithine transmembrane transport,carnitine transport,acyl carnitine transmembrane transport,acyl carnitine transport	mitochondrion,mitochondrial inner membrane,integral component of membrane	high-affinity arginine transmembrane transporter activity,high-affinity lysine transmembrane transporter activity,amino acid transmembrane transporter activity,basic amino acid transmembrane transporter activity,acyl carnitine transmembrane transporter activity,transmembrane transporter activity	3	2	1	2	3	2	3	2	3	1	3	0	0	3	3	3	3	3	3	3	3	3	3	3	3	3	3	3	16.6291	36.7384	20.2125	88.4927	212.624	269.525	269.983	40.9582	323.662	21.6964	178.407	22.7259	4.74771	230.368
GPATCH11	G patch domain-containing protein 11	0	GPT11_HUMAN	Q8N954		kinetochore,condensed chromosome kinetochore	nucleic acid binding,protein binding	4	3	4	3	2	3	2	4	4	3	4	3	3	4	4	4	4	4	4	4	4	4	4	4	4	4	4	4	51.1488	142.752	108.79	350.488	34.297	123.445	124.96	158.199	135.499	124.165	259.215	48.7069	75.9656	276.675
MRPL43	39S ribosomal protein L43, mitochondrial	0	RM43_HUMAN	Q8N983	translation,mitochondrial translational elongation,mitochondrial translational termination	mitochondrial inner membrane,mitochondrial ribosome,mitochondrial large ribosomal subunit	RNA binding,structural constituent of ribosome,protein binding	5	4	4	3	5	4	4	4	4	4	4	5	4	4	5	5	5	5	5	5	5	5	5	5	5	5	5	5	206.414	292.45	349.452	422.35	713.036	747.881	323.012	332.711	522.96	415.54	496.64	671.405	293.173	350.509
KRI1	Protein KRI1 homolog	0	KRI1_HUMAN	Q8N9T8	endonucleolytic cleavage in ITS1 to separate SSU-rRNA from 5.8S rRNA and LSU-rRNA from tricistronic rRNA transcript (SSU-rRNA, 5.8S rRNA, LSU-rRNA)	nucleolus,90S preribosome	RNA binding	10	9	10	11	3	1	9	11	10	10	6	5	10	0	7	7	7	7	7	7	7	7	7	7	7	7	7	7	127.181	267.899	109.435	2283.58	224.654	42.5474	553.893	510.409	716.698	351.991	113.955	218.549	336.699	51.2625
PRPF38A	Pre-mRNA-splicing factor 38A	0	PR38A_HUMAN	Q8NAV1	mRNA splicing, via spliceosome	nucleus,nucleoplasm,nuclear membrane,precatalytic spliceosome	RNA binding,protein binding	10	8	8	6	8	6	7	7	8	9	10	5	9	9	8	8	8	8	8	8	8	8	8	8	8	8	8	8	212.316	255.243	231.168	1455.11	311.464	462.728	506.893	282.605	560.779	294.917	1180.84	234.873	116.388	346.703
ZFP62	Zinc finger protein 62 homolog	0.000210881	ZFP62_HUMAN	Q8NB50	transcription, DNA-templated,regulation of transcription, DNA-templated	nucleus	nucleic acid binding,metal ion binding	0	0	0	2	0	2	0	1	2	0	1	0	0	0	2	2	2	2	2	2	2	2	2	2	2	2	2	2	4.87353	5.2934	8.72087	17.7783	15.517	27.3167	9.37586	3.17134	11.8437	12.2839	6.36198	18.0373	4.3653	21.8077
KDM1B	Lysine-specific histone demethylase 1B	0	KDM1B_HUMAN	Q8NB78	regulation of gene expression by genetic imprinting,transcription, DNA-templated,regulation of transcription, DNA-templated,multicellular organism development,protein deubiquitination,histone H3-K4 demethylation,DNA methylation involved in gamete generation,regulation of DNA methylation,oxidation-reduction process	nucleosome,nucleus,nucleoplasm	DNA binding,protein binding,zinc ion binding,histone demethylase activity,histone demethylase activity (H3-dimethyl-K4 specific),histone demethylase activity (H3-monomethyl-K4 specific),histone binding,FAD binding	4	3	3	3	1	2	0	3	4	2	3	3	4	3	4	4	4	4	4	4	4	4	4	4	4	4	4	4	43.0716	145.523	106.484	292.415	60.3877	46.5227	40.9246	92.1575	184.052	81.6506	166.689	88.7915	72.323	41.2277
SPATA5	ATPase family protein 2 homolog	0	AFG2H_HUMAN	Q8NB90	spermatogenesis,brain development,cell differentiation	cytoplasm,mitochondrion	ATP binding	2	3	3	3	0	2	0	3	3	2	3	1	3	0	3	3	3	3	3	3	3	3	3	3	3	3	3	3	23.0789	70.4041	23.6637	60.0211	30.9332	22.0475	14.9729	43.4639	60.5299	16.6077	28.2303	31.55	38.2788	3.84574
NHLRC2	NHL repeat-containing protein 2	0	NHLC2_HUMAN	Q8NBF2	platelet degranulation,cell redox homeostasis	extracellular region,platelet alpha granule lumen	protein binding	2	0	2	0	0	0	0	2	0	1	1	0	2	0	2	2	2	2	2	2	2	2	2	2	2	2	2	2	16.8553	3.3622	21.004	5.89914	235.088	14.8966	52.3187	17.4832	6.8894	27.2106	6.90671	50.8032	15.0839	30.3995
SLC43A3	Solute carrier family 43 member 3	0.000622924	S43A3_HUMAN	Q8NBI5	biological_process,transmembrane transport	cellular_component,integral component of membrane	molecular_function	2	2	2	1	2	1	1	1	2	2	2	2	2	2	2	2	2	2	2	2	2	2	2	2	2	2	2	2	22.9574	20.575	16.7586	28.6851	85.7166	46.2144	231.825	37.6137	77.1745	242.091	58.7713	253.815	80.1125	90.2262
GOLM1	Golgi membrane protein 1	0	GOLM1_HUMAN	Q8NBJ4	nucleus organization,regulation of lipid metabolic process,post-translational protein modification,cellular protein metabolic process	extracellular space,endoplasmic reticulum lumen,Golgi apparatus,integral component of plasma membrane,extracellular exosome	protein binding	2	0	3	0	0	0	0	2	0	3	1	2	2	0	3	3	3	3	3	3	3	3	3	3	3	3	3	3	24.2679	14.5928	38.1559	6.42034	13.3409	21.9503	30.6804	16.8671	6.409	120.226	35.4567	37.3767	37.8568	24.9908
COLGALT1	Procollagen galactosyltransferase 1	0	GT251_HUMAN	Q8NBJ5	positive regulation of collagen fibril organization	endoplasmic reticulum lumen,membrane	procollagen galactosyltransferase activity	24	21	23	18	8	16	6	20	21	11	22	17	24	20	8	8	8	8	8	8	8	8	8	8	8	8	8	8	905.616	2275.53	1158.59	1420	224.041	1150.2	938.496	740.82	1342.96	240.684	764.109	1041.6	1969.66	922.89
SUMF2	Inactive C-alpha-formylglycine-generating enzyme 2	0	SUMF2_HUMAN	Q8NBJ7	post-translational protein modification	endoplasmic reticulum,endoplasmic reticulum lumen	metal ion binding	12	10	11	7	2	8	3	10	11	0	10	10	11	11	8	8	8	8	8	8	8	8	8	8	8	8	8	8	549.384	807.304	472.923	667.426	319.451	898.335	504.94	548.561	1490.69	101.146	657.566	461.036	493.457	718.988
SIDT2	SID1 transmembrane family member 2	0.00477137	SIDT2_HUMAN	Q8NBJ9	cell morphogenesis,type B pancreatic cell development,RNA catabolic process,response to glucose,dsRNA transport,glucose homeostasis,type B pancreatic cell proliferation,RNA transport,regulation of insulin secretion involved in cellular response to glucose stimulus	lysosome,lysosomal membrane,plasma membrane,integral component of membrane	DNA binding,double-stranded RNA binding,AP-2 adaptor complex binding,AP-1 adaptor complex binding,nucleic acid transmembrane transporter activity,RNA transmembrane transporter activity	2	2	0	0	2	0	0	0	0	2	2	2	2	1	2	2	2	2	2	2	2	2	2	2	2	2	2	2	115.383	72.955	34.8933	29.1103	158.114	29.1031	52.9801	2	4.6045	125.442	9.22131	256.659	95.1914	183.706
SUMF1	Formylglycine-generating enzyme	0	SUMF1_HUMAN	Q8NBK3	glycosphingolipid metabolic process,post-translational protein modification,oxidation-reduction process	endoplasmic reticulum,endoplasmic reticulum lumen	oxidoreductase activity,protein homodimerization activity,metal ion binding	4	4	4	2	0	2	1	3	4	1	4	0	4	4	4	4	4	4	4	4	4	4	4	4	4	4	4	4	60.6339	81.8096	81.8304	142.649	23.5379	108.341	73.1014	74.7996	90.058	14.8677	73.2768	34.5218	133.705	78.8312
POGLUT1	Protein O-glucosyltransferase 1	0	PGLT1_HUMAN	Q8NBL1	somitogenesis,protein O-linked glycosylation,glycolipid metabolic process,gastrulation,regulation of gastrulation,protein O-linked glycosylation via serine,positive regulation of Notch signaling pathway,axial mesoderm development,paraxial mesoderm development,muscle tissue development,cardiovascular system development	endoplasmic reticulum lumen,extracellular exosome,endomembrane system	protein xylosyltransferase activity,UDP-glucosyltransferase activity,UDP-xylosyltransferase activity,glucosyltransferase activity	10	9	9	9	7	9	5	8	11	2	10	7	10	9	8	8	8	8	8	8	8	8	8	8	8	8	8	8	347.772	716.633	462.675	3536.54	163.359	1083.52	437.202	289.46	490.155	53.418	379.719	144.106	406.348	421.512
UBAC2	Ubiquitin-associated domain-containing protein 2	0	UBAC2_HUMAN	Q8NBM4	protein localization to endoplasmic reticulum,negative regulation of retrograde protein transport, ER to cytosol	endoplasmic reticulum,endoplasmic reticulum membrane,integral component of membrane	protein binding,ubiquitin binding	3	3	1	3	1	2	0	2	3	3	3	2	3	0	3	3	3	3	3	3	3	3	3	3	3	3	3	3	46.0929	108.526	39.2736	38.0949	44.2001	83.9363	13.1999	18.1272	77.8396	72.0453	25.4236	87.7246	90.2532	31.5715
PCYOX1L	Prenylcysteine oxidase-like	0	PCYXL_HUMAN	Q8NBM8	platelet degranulation,prenylated protein catabolic process,prenylcysteine catabolic process,oxidation-reduction process	extracellular region,vacuolar membrane,membrane,platelet alpha granule lumen	prenylcysteine oxidase activity	13	12	11	9	8	10	7	12	12	8	11	8	8	13	9	9	9	9	9	9	9	9	9	9	9	9	9	9	1557.29	1733.82	954.061	2108.94	412.784	1581.01	2196.85	826.157	1257.06	953.72	1005.97	788.623	517.135	1873.97
TMEM87A	Transmembrane protein 87A	0	TM87A_HUMAN	Q8NBN3	retrograde transport, endosome to Golgi	cytosol,integral component of membrane,Golgi cisterna membrane		4	1	3	1	5	3	2	2	2	5	4	4	3	5	6	6	6	6	6	6	6	6	6	6	6	6	6	6	35.7135	29.9266	37.5257	63.4497	137.501	204.943	107.902	48.7472	52.0724	111.96	156.722	99.3493	40.6332	142.82
RDH13	Retinol dehydrogenase 13	0	RDH13_HUMAN	Q8NBN7	response to high light intensity,retina layer formation,eye photoreceptor cell development,retinol metabolic process,oxidation-reduction process	mitochondrial inner membrane	NADP-retinol dehydrogenase activity	3	1	2	3	2	0	0	2	4	4	4	2	3	3	5	5	5	5	5	5	5	5	5	5	5	5	5	5	33.4046	74.9298	32.1363	140.325	75.1439	69.4135	32.5655	63.4	139.353	91.7842	48.9298	121.402	30.8899	82.3743
HSD17B11	Estradiol 17-beta-dehydrogenase 11	0	DHB11_HUMAN	Q8NBQ5	estrogen biosynthetic process,androgen catabolic process,oxidation-reduction process,hormone metabolic process	extracellular region,cytoplasm,lipid particle,cytosol	estradiol 17-beta-dehydrogenase activity,steroid dehydrogenase activity,oxidoreductase activity, acting on the CH-OH group of donors, NAD or NADP as acceptor	26	25	24	18	27	24	13	24	26	23	28	19	27	27	12	12	12	12	12	12	12	12	12	12	12	12	12	12	2295.25	8332.24	1231.28	13408.9	5867.59	14228.6	3814.9	2538.17	6542.17	2519.65	6591.69	3657.38	3109.69	4076.11
TXNDC5	Thioredoxin domain-containing protein 5	0	TXND5_HUMAN	Q8NBS9	protein folding,response to endoplasmic reticulum stress,negative regulation of apoptotic process,apoptotic cell clearance,neutrophil degranulation,cell redox homeostasis	extracellular region,endoplasmic reticulum,endoplasmic reticulum lumen,azurophil granule lumen,lysosomal lumen,extracellular exosome	protein disulfide isomerase activity,protein binding	26	23	25	19	18	20	9	22	23	17	23	17	23	21	7	7	7	7	7	7	7	7	7	7	7	7	7	7	3506.76	3971.05	4630.84	2649.34	3365.46	11463.9	3370.1	3083.66	2130.82	1537.4	5857.07	2145.25	2624.21	4296.08
ATAD1	Outer mitochondrial transmembrane helix translocase	0	ATAD1_HUMAN	Q8NBU5	positive regulation of receptor internalization,learning,memory,negative regulation of synaptic transmission, glutamatergic,cytoplasmic microtubule organization	nucleus,mitochondrion,peroxisomal membrane,membrane,cell junction,postsynaptic membrane	ATP binding,ATPase activity,microtubule-severing ATPase activity	9	9	10	6	8	7	1	10	10	8	10	9	10	7	7	7	7	7	7	7	7	7	7	7	7	7	7	7	276.514	386.01	285.438	445.477	447.651	1040.19	301.315	418.41	1429.82	284.901	390.03	382.591	537.921	227.36
SCCPDH	Saccharopine dehydrogenase-like oxidoreductase	0	SCPDL_HUMAN	Q8NBX0	platelet degranulation,oxidation-reduction process,glycolipid biosynthetic process	extracellular region,nucleus,mitochondrion,lipid particle,membrane,midbody,platelet alpha granule lumen,plasma membrane	oxidoreductase activity	16	17	15	11	19	18	10	16	17	15	16	16	17	18	9	9	9	9	9	9	9	9	9	9	9	9	9	9	1166.9	1201.54	717.584	1756.04	4169.1	6290.14	1204.36	2271.07	4775.12	1183.37	3119.8	1261.53	1183.3	1855.61
UXS1	UDP-glucuronic acid decarboxylase 1	0	UXS1_HUMAN	Q8NBZ7	UDP-D-xylose biosynthetic process,protein tetramerization	cytoplasm,mitochondrion,integral component of membrane,Golgi cisterna membrane,extracellular exosome	protein homodimerization activity,UDP-glucuronate decarboxylase activity,NAD+ binding	7	6	6	5	3	3	1	5	7	7	7	9	8	7	8	8	8	8	8	8	8	8	8	8	8	8	8	8	125.121	301.774	161.659	255.249	246.668	463.728	134.146	247.407	929.387	207.036	143.135	430.471	242.629	118.2
SERBP1	Plasminogen activator inhibitor 1 RNA-binding protein	0	PAIRB_HUMAN	Q8NC51	regulation of apoptotic process,regulation of mRNA stability	nucleus,cytoplasm,cytosol,plasma membrane,membrane,perinuclear region of cytoplasm,extracellular exosome	RNA binding,mRNA 3'-UTR binding,protein binding,cadherin binding	20	18	20	13	6	8	9	19	15	3	8	5	20	6	10	10	10	10	10	10	10	10	10	10	10	10	10	10	2296.35	1169.06	3120.49	6197.48	314.407	654.428	1249.98	3772.86	484.417	139.309	179.349	326.245	1942.19	107.194
LEMD2	LEM domain-containing protein 2	0	LEMD2_HUMAN	Q8NC56	nuclear envelope organization,neurogenesis,negative regulation of BMP signaling pathway,skeletal muscle cell differentiation,negative regulation of MAPK cascade,negative regulation of protein kinase B signaling,heart formation,meiotic attachment of telomere to nuclear envelope,protein localization to chromatin	nuclear inner membrane,integral component of nuclear inner membrane,membrane,integral component of membrane,nuclear membrane,chromatin,nuclear envelope,endoplasmic reticulum	protein binding,chromatin DNA binding	17	14	16	8	14	13	8	10	13	15	14	10	16	13	7	7	7	7	7	7	7	7	7	7	7	7	7	7	587.06	584.251	446.662	987.622	1252.06	1665.08	1348.72	325.03	585.303	396.15	965.502	565.53	638.343	680.145
PLA2G15	Phospholipase A2 group XV	0	PAG15_HUMAN	Q8NCC3	phospholipid metabolic process,glycerophospholipid metabolic process,ceramide metabolic process,fatty acid catabolic process,phosphatidylcholine catabolic process,phosphatidylethanolamine catabolic process	extracellular region,extracellular space,nucleoplasm,mitochondrion,lysosome,membrane,intracellular membrane-bounded organelle,extracellular exosome	lysophospholipase activity,phospholipid binding,O-acyltransferase activity,calcium-independent phospholipase A2 activity	2	2	2	2	0	0	0	2	2	0	1	0	2	0	2	2	2	2	2	2	2	2	2	2	2	2	2	2	19.2987	21.0642	22.6617	37.0016	14.5302	23.2343	12.835	11.1309	14.5777	6.81503	25.6733	8.36863	18.6502	14.0667
MTMR14	Myotubularin-related protein 14	0	MTMRE_HUMAN	Q8NCE2	phosphatidylinositol biosynthetic process,macroautophagy,peptidyl-tyrosine dephosphorylation	ruffle,cytosol,perinuclear region of cytoplasm	phosphatidylinositol-3-phosphatase activity,protein serine/threonine phosphatase activity,protein tyrosine phosphatase activity,protein binding,phosphatidylinositol-3,5-bisphosphate 3-phosphatase activity	4	3	4	0	1	0	1	2	3	2	2	2	4	2	4	4	4	4	4	4	4	4	4	4	4	4	4	4	58.9374	67.1387	35.786	32.6761	803.649	8.68006	59.6507	32.0657	46.6509	111.753	37.9869	60.1848	58.3918	70.6868
DAGLB	Diacylglycerol lipase-beta	0	DGLB_HUMAN	Q8NCG7	neuroblast proliferation,lipid catabolic process,arachidonic acid metabolic process,neurotransmitter biosynthetic process,diacylglycerol catabolic process,endocannabinoid signaling pathway,G-protein coupled glutamate receptor signaling pathway,lipid metabolic process,retrograde trans-synaptic signaling by endocannabinoid,neurogenesis	nucleus,lysosomal membrane,plasma membrane,integral component of membrane,postsynaptic membrane,membrane	metal ion binding,acylglycerol lipase activity,lipase activity	9	8	7	4	3	6	2	7	10	7	7	9	10	8	7	7	7	7	7	7	7	7	7	7	7	7	7	7	122.468	350.958	81.5677	134.25	133.807	107.736	136.471	99.5757	203.884	152.865	145.954	328.004	186.161	190.916
CHST14	Carbohydrate sulfotransferase 14	0	CHSTE_HUMAN	Q8NCH0	carbohydrate biosynthetic process,dermatan sulfate biosynthetic process,dermatan sulfate proteoglycan metabolic process	Golgi membrane,integral component of membrane,extracellular exosome	N-acetylgalactosamine 4-O-sulfotransferase activity,phosphate ion binding	2	3	2	3	3	2	2	2	3	3	3	1	3	2	3	3	3	3	3	3	3	3	3	3	3	3	3	3	37.516	81.8882	66.497	106.539	133.272	176.645	194.232	40.9681	97.2133	101.935	43.6132	62.8884	48.7396	164.643
RNF169	E3 ubiquitin-protein ligase RNF169	0	RN169_HUMAN	Q8NCN4	cellular response to DNA damage stimulus,protein ubiquitination,negative regulation of double-strand break repair	nucleus,nucleoplasm,nuclear speck,site of double-strand break	transferase activity,nucleosome binding,metal ion binding,K63-linked polyubiquitin binding	3	3	1	3	2	0	0	3	3	1	3	0	2	1	3	3	3	3	3	3	3	3	3	3	3	3	3	3	23.4794	29.9586	26.1384	59.3609	77.9256	8.31036	27.6004	32.7328	37.8234	66.3548	56.2405	10.2678	16.9327	11.4467
PDPR	Pyruvate dehydrogenase phosphatase regulatory subunit, mitochondrial	0	PDPR_HUMAN	Q8NCN5	protein dephosphorylation,regulation of acetyl-CoA biosynthetic process from pyruvate,oxidation-reduction process	mitochondrial matrix,mitochondrion,cytoplasm	[pyruvate dehydrogenase (lipoamide)] phosphatase activity,oxidoreductase activity	25	25	20	23	20	25	13	22	27	23	27	20	26	23	7	7	7	7	7	7	7	7	7	7	7	7	7	7	568.089	1289.46	464.23	3893.8	1252.3	2211.53	2034.62	991.532	1657.01	918.264	1301.41	809.983	567.782	1153.48
TMEM35B	Transmembrane protein 35B	0	TM35B_HUMAN	Q8NCS4		integral component of membrane		2	1	1	1	2	1	2	2	1	0	1	2	1	2	2	2	2	2	2	2	2	2	2	2	2	2	2	2	21.3444	79.9869	34.2372	78.0563	8.20769	163.892	34.0739	56.2647	86.4872	8.48347	55.829	61.4878	50.9665	57.4066
NAXE	NAD(P)H-hydrate epimerase	0	NNRE_HUMAN	Q8NCW5	NADH metabolic process,NADP metabolic process,NAD biosynthesis via nicotinamide riboside salvage pathway,nicotinamide nucleotide metabolic process,protein homotetramerization	extracellular region,extracellular space,nucleoplasm,mitochondrion,mitochondrial matrix,cytosol,cilium,intracellular membrane-bounded organelle,cell body,extracellular exosome	nucleotide binding,protein binding,protein homodimerization activity,metal ion binding,NADHX epimerase activity,NADPHX epimerase activity	5	4	5	3	3	3	1	5	5	4	4	4	4	4	5	5	5	5	5	5	5	5	5	5	5	5	5	5	395.014	461.876	282.36	989.339	196.04	1395.51	113.706	816.515	603.817	99.8297	211.162	373.468	253.081	260.881
LSM14A	Protein LSM14 homolog A	0	LS14A_HUMAN	Q8ND56	regulation of translation,multicellular organism development,cytoplasmic mRNA processing body assembly,RIG-I signaling pathway,positive regulation of type I interferon-mediated signaling pathway	cytoplasmic mRNA processing body,cytoplasm,cytosol,cytoplasmic stress granule,cytoplasmic ribonucleoprotein granule	double-stranded DNA binding,RNA binding,double-stranded RNA binding,single-stranded RNA binding	2	1	1	1	1	1	1	2	2	1	1	2	2	1	2	2	2	2	2	2	2	2	2	2	2	2	2	2	360.313	178.193	303.288	70.4807	268.17	61.652	92.2314	235.369	206.431	290.713	281.536	287.852	220.193	235.114
GIMAP8	GTPase IMAP family member 8	0	GIMA8_HUMAN	Q8ND71	regulation of T cell apoptotic process	mitochondrion,endoplasmic reticulum,Golgi apparatus,cytosol	GTP binding	11	11	8	0	1	0	0	2	2	1	0	0	10	4	7	7	7	7	7	7	7	7	7	7	7	7	7	7	220.197	317.516	57.828	24.7569	58.5752	26.8401	48.0123	45.8289	17.4381	44.1857	21.5602	52.3888	172.507	83.5968
ZNF280C	Zinc finger protein 280C	0	Z280C_HUMAN	Q8ND82	transcription, DNA-templated,regulation of transcription, DNA-templated	nucleus	DNA binding,protein binding,metal ion binding	3	2	3	3	1	2	0	2	3	0	3	0	0	0	3	3	3	3	3	3	3	3	3	3	3	3	3	3	15.2357	24.3457	7.30792	35.9871	17.0792	68.1131	7.76177	7.84208	30.0867	14.5627	22.2759	13.4024	13.3142	22.9103
MROH1	Maestro heat-like repeat-containing protein family member 1	0	MROH1_HUMAN	Q8NDA8				2	4	3	0	2	1	1	3	2	3	1	1	2	2	4	4	4	4	4	4	4	4	4	4	4	4	4	4	20.412	97.9418	35.7334	11.2466	35.8831	21.2772	35.4315	17.9015	41.6985	35.3172	39.2353	35.4741	29.5694	49.5541
NPEPL1	Probable aminopeptidase NPEPL1	0	PEPL1_HUMAN	Q8NDH3	proteolysis	nucleus,cytoplasm	aminopeptidase activity,metalloexopeptidase activity,manganese ion binding	7	3	6	0	6	1	2	5	4	4	5	0	4	6	7	7	7	7	7	7	7	7	7	7	7	7	7	7	120.262	76.4583	125.176	40.2177	159.856	30.884	140.158	74.149	31.8588	52.2165	94.2712	26.0617	81.5485	176.172
RBM15B	Putative RNA-binding protein 15B	0	RB15B_HUMAN	Q8NDT2	regulation of alternative mRNA splicing, via spliceosome,transcription, DNA-templated,mRNA processing,RNA splicing,viral process,nucleocytoplasmic transport,negative regulation of transcription, DNA-templated,mRNA splicing, via spliceosome	nucleoplasm,nucleolus,nucleus	nucleic acid binding,RNA binding,protein binding	3	4	3	3	1	1	0	2	4	2	4	1	3	0	4	4	4	4	4	4	4	4	4	4	4	4	4	4	29.5935	80.8576	35.9229	114.392	53.5786	63.1716	128.118	50.741	83.5252	27.1138	110.604	34.8141	35.602	20.4594
PHC3	Polyhomeotic-like protein 3	0	PHC3_HUMAN	Q8NDX5	multicellular organism development,negative regulation of G0 to G1 transition	nucleus,nucleoplasm,PcG protein complex,PRC1 complex	DNA binding,protein binding,zinc ion binding	1	1	1	2	0	2	1	1	2	0	1	0	0	1	2	2	2	2	2	2	2	2	2	2	2	2	2	2	8.69461	10.3601	15.9643	43.8433	20.299	32.7705	19.4171	15.632	17.6114	10.6501	21.6052	17.237	2	15.6477
ZNF740	Zinc finger protein 740	0	ZN740_HUMAN	Q8NDX6	transcription, DNA-templated,regulation of transcription, DNA-templated	nucleus	nucleic acid binding,metal ion binding	5	2	4	5	3	3	0	4	6	1	5	0	3	3	6	6	6	6	6	6	6	6	6	6	6	6	6	6	46.471	124.55	58.9781	122.845	84.3361	116.865	73.6103	114.086	89.9971	122.679	135.509	63.3303	35.5736	100.552
DIPK2A	Divergent protein kinase domain 2A	0	DIK2A_HUMAN	Q8NDZ4	regulation of phosphatidylinositol 3-kinase signaling,cardiac muscle cell proliferation,regulation of signal transduction	Golgi membrane,extracellular space,COPI vesicle coat		3	4	2	0	1	0	1	1	2	4	0	2	4	3	4	4	4	4	4	4	4	4	4	4	4	4	4	4	23.0912	37.2588	42.2614	23.1642	97.318	11.4816	206.196	9.10613	12.719	219.009	17.3739	40.9218	50.0398	69.2547
ABCF1	ATP-binding cassette sub-family F member 1	0	ABCF1_HUMAN	Q8NE71	translation,inflammatory response,transmembrane transport	nuclear envelope,nucleoplasm,cytosol,ribosome,membrane	RNA binding,protein binding,ATP binding,translation factor activity, RNA binding,ATPase activity	13	12	13	6	5	0	2	12	6	6	7	7	12	2	7	7	7	7	7	7	7	7	7	7	7	7	7	7	277.591	382.891	483.029	170.023	35.524	54.6615	79.1916	545.596	64.991	58.2218	55.4568	87.221	207.144	18.4863
MCU	Calcium uniporter protein, mitochondrial	0	MCU_HUMAN	Q8NE86	mitochondrial calcium ion transport,calcium-mediated signaling,positive regulation of insulin secretion,protein complex oligomerization,calcium ion transmembrane import into mitochondrion,glucose homeostasis,positive regulation of mitochondrial calcium ion concentration,mitochondrial calcium ion homeostasis	mitochondrion,mitochondrial inner membrane,integral component of mitochondrial inner membrane,calcium channel complex,uniplex complex	calcium channel activity,protein binding,uniporter activity,identical protein binding	11	10	10	9	8	10	5	10	11	13	11	12	12	10	8	8	8	8	8	8	8	8	8	8	8	8	8	8	176.973	285.35	273.772	380.101	164.053	744.403	247.959	191.518	240.081	418.773	284.207	523.932	391.751	451.365
PIK3C3	Phosphatidylinositol 3-kinase catalytic subunit type 3	0	PK3C3_HUMAN	Q8NEB9	autophagosome assembly,protein phosphorylation,protein lipidation,phosphatidylinositol biosynthetic process,endocytosis,autophagy,endosome organization,cell cycle,macroautophagy,protein processing,pexophagy,regulation of cytokinesis,toll-like receptor 9 signaling pathway,protein localization to pre-autophagosomal structure,phosphatidylinositol-3-phosphate biosynthetic process,cellular response to glucose starvation,response to leucine,early endosome to late endosome transport,phosphatidylinositol phosphorylation,phosphatidylinositol-mediated signaling,regulation of protein secretion,cell division	pre-autophagosomal structure,late endosome,peroxisome,cytosol,axoneme,membrane,midbody,phagocytic vesicle membrane,phosphatidylinositol 3-kinase complex, class III, type I,phosphatidylinositol 3-kinase complex, class III, type II,phosphatidylinositol 3-kinase complex, class III,autolysosome,endosome,cytoplasm	protein kinase activity,protein binding,ATP binding,kinase activity,1-phosphatidylinositol-3-kinase activity,phosphatidylinositol kinase activity	5	4	4	2	4	1	1	4	4	5	3	4	5	4	5	5	5	5	5	5	5	5	5	5	5	5	5	5	51.2095	83.4727	76.0325	45.5092	71.8562	32.8192	67.0419	60.6227	114.982	133.357	38.4321	96.0347	60.3729	93.5393
NGDN	Neuroguidin	0	NGDN_HUMAN	Q8NEJ9	maturation of SSU-rRNA from tricistronic rRNA transcript (SSU-rRNA, 5.8S rRNA, LSU-rRNA),regulation of translation	chromosome, centromeric region,nucleus,nucleolus,mitochondrion,filopodium,axon,dendrite,small-subunit processome	RNA binding,protein binding	5	4	4	6	2	1	0	4	6	2	3	2	4	1	7	7	7	7	7	7	7	7	7	7	7	7	7	7	281.028	1401.46	449.657	11453.2	834.334	116.069	12386.6	728.871	3331.78	2984.41	478.122	4165.95	675.945	1925.82
PDZD8	PDZ domain-containing protein 8	0	PDZD8_HUMAN	Q8NEN9	lipid transport,cytoskeleton organization,viral process,regulation of cell morphogenesis,intracellular signal transduction,mitochondrial calcium ion homeostasis,mitochondrion-ER tethering	mitochondrion,endoplasmic reticulum membrane,membrane,integral component of membrane,ER-mitochondrion membrane contact site	lipid binding,metal ion binding	3	2	2	2	5	1	2	3	0	3	4	0	0	3	5	5	5	5	5	5	5	5	5	5	5	5	5	5	15.4595	26.9812	14.7819	22.5222	206.034	59.8015	46.3831	28.3528	25.1637	69.8635	69.3824	84.7764	13.7496	46.1378
SLC30A7	Zinc transporter 7	0	ZNT7_HUMAN	Q8NEW0	response to zinc ion,sequestering of zinc ion,regulation of sequestering of zinc ion,zinc II ion transmembrane transport	cytoplasm,Golgi apparatus,membrane,integral component of membrane,cytoplasmic vesicle,vesicle,perinuclear region of cytoplasm,extracellular exosome	zinc ion transmembrane transporter activity	2	2	1	1	1	2	1	1	2	2	2	1	2	2	2	2	2	2	2	2	2	2	2	2	2	2	2	2	235.024	334.272	190.497	335.068	29.9539	481.138	111.048	113.766	491.776	78.654	520.656	32.1969	237.212	71.8623
PPHLN1	Periphilin-1	0	PPHLN_HUMAN	Q8NEY8	transcription, DNA-templated,keratinization,negative regulation of transcription, DNA-templated	nucleoplasm,chromosome,Golgi apparatus,cytosol	RNA binding,protein binding	12	13	11	12	6	4	4	12	12	7	12	3	10	9	8	8	8	8	8	8	8	8	8	8	8	8	8	8	368.321	399.254	189.155	945.301	584.06	179.287	564.118	283.897	319.475	452.491	421.461	343.433	173.342	412.251
LPCAT1	Lysophosphatidylcholine acyltransferase 1	0	PCAT1_HUMAN	Q8NF37	phosphatidic acid biosynthetic process,phosphatidylcholine biosynthetic process,phospholipid biosynthetic process,phosphatidylglycerol acyl-chain remodeling,phosphatidylcholine acyl-chain remodeling,surfactant homeostasis,neutrophil degranulation,positive regulation of protein catabolic process,retina development in camera-type eye,negative regulation of phosphatidylcholine biosynthetic process	Golgi membrane,endoplasmic reticulum,endoplasmic reticulum membrane,Golgi apparatus,lipid particle,plasma membrane,membrane,integral component of membrane,azurophil granule membrane	1-acylglycerol-3-phosphate O-acyltransferase activity,calcium ion binding,2-acylglycerol-3-phosphate O-acyltransferase activity,1-alkenylglycerophosphocholine O-acyltransferase activity,1-acylglycerophosphocholine O-acyltransferase activity,1-alkylglycerophosphocholine O-acyltransferase activity,1-alkylglycerophosphocholine O-acetyltransferase activity	10	8	9	4	3	6	0	9	6	8	7	6	10	4	8	8	8	8	8	8	8	8	8	8	8	8	8	8	527.369	684.372	363.505	589.153	172.116	672.753	94.7891	246.553	473.861	265.247	200.68	423.92	558.308	224.001
DOCK8	Dedicator of cytokinesis protein 8	0	DOCK8_HUMAN	Q8NF50	immunological synapse formation,small GTPase mediated signal transduction,blood coagulation,dendritic cell migration,positive regulation of GTPase activity,memory T cell proliferation,negative regulation of T cell apoptotic process,positive regulation of establishment of T cell polarity,cellular response to chemokine,positive regulation of T cell migration	cytoplasm,cytosol,membrane,leading edge membrane,lamellipodium membrane	guanyl-nucleotide exchange factor activity,protein binding	51	45	44	25	41	14	28	42	48	43	48	45	50	44	7	7	7	7	7	7	7	7	7	7	7	7	7	7	605.948	1065.35	505.312	412.576	931.086	143.34	943.12	486.371	1316.7	712.356	971.752	1063.86	657.693	592.087
SYNE1	Nesprin-1	0	SYNE1_HUMAN	Q8NF91	nucleus organization,Golgi organization,spermatogenesis,muscle cell differentiation,cytoskeletal anchoring at nuclear membrane,nuclear matrix anchoring at nuclear membrane	cytoplasmic mRNA processing body,nucleus,nuclear envelope,nuclear outer membrane,nucleoplasm,nucleolus,cytoplasm,Golgi apparatus,cytoskeleton,integral component of membrane,sarcomere,nuclear membrane,LINC complex,postsynaptic membrane	RNA binding,actin binding,protein binding,lamin binding,enzyme binding,protein homodimerization activity,actin filament binding	2	2	1	1	1	1	1	2	2	1	2	1	1	0	2	2	2	2	2	2	2	2	2	2	2	2	2	2	745.256	1354.93	174.131	1831.37	267.593	43.9276	800.753	1419.37	335.69	506.76	1033.81	282.609	506.407	372.492
BOD1L1	Biorientation of chromosomes in cell division protein 1-like 1	0	BD1L1_HUMAN	Q8NFC6	DNA repair,cellular response to DNA damage stimulus,replication fork processing	nucleoplasm,chromosome		21	24	23	20	24	1	3	22	28	22	26	7	27	23	7	7	7	7	7	7	7	7	7	7	7	7	7	7	74.7341	98.107	82.8881	210.917	183.602	28.6949	105.858	141.827	223.577	132.741	243.854	60.4575	91.1143	125.554
ARID1B	AT-rich interactive domain-containing protein 1B	0	ARI1B_HUMAN	Q8NFD5	response to ischemia,transcription, DNA-templated,neuron-neuron synaptic transmission,nervous system development,chromatin-mediated maintenance of transcription,dendritic spine development,dendritic cell dendrite assembly,cellular response to angiotensin	nucleoplasm,cytosol,plasma membrane,SWI/SNF complex,nBAF complex	DNA binding,transcription coactivator activity,protein binding	22	16	20	23	20	22	8	23	21	16	25	8	13	16	7	7	7	7	7	7	7	7	7	7	7	7	7	7	182.265	223.608	374.282	2022.74	629.848	1957.97	361.138	727.792	971.89	255.332	1724.44	283.369	122.118	424.629
FLAD1	FAD synthase	0	FAD1_HUMAN	Q8NFF5	FAD biosynthetic process,riboflavin metabolic process,oxidation-reduction process	cytoplasm,mitochondrial matrix,cytosol,plasma membrane	FMN adenylyltransferase activity,protein binding,ATP binding	3	3	3	3	1	1	0	2	3	3	2	1	3	2	3	3	3	3	3	3	3	3	3	3	3	3	3	3	29.8455	66.3795	24.8453	102.881	13.9153	56.1262	23.626	26.3648	101.349	69.0844	56.4479	75.6728	48.1825	18.1772
NUP43	Nucleoporin Nup43	0	NUP43_HUMAN	Q8NFH3	regulation of glycolytic process,mRNA export from nucleus,tRNA export from nucleus,sister chromatid cohesion,mitotic nuclear envelope disassembly,viral process,protein sumoylation,viral transcription,cell division,regulation of gene silencing by miRNA,intracellular transport of virus,regulation of cellular response to heat	condensed chromosome kinetochore,nuclear envelope,cytosol,nuclear pore outer ring,host cell,kinetochore	protein binding	12	8	9	10	7	9	5	9	10	10	10	7	8	10	9	9	9	9	9	9	9	9	9	9	9	9	9	9	596.306	883.772	961.083	4655.59	710.995	3528.32	1234.61	1089.88	1600.43	695.374	2464.3	324.611	501.516	633.789
NUP37	Nucleoporin Nup37	0	NUP37_HUMAN	Q8NFH4	regulation of glycolytic process,mRNA export from nucleus,tRNA export from nucleus,sister chromatid cohesion,mitotic nuclear envelope disassembly,viral process,protein sumoylation,viral transcription,cell division,regulation of gene silencing by miRNA,intracellular transport of virus,regulation of cellular response to heat	condensed chromosome kinetochore,nucleus,nuclear envelope,nucleoplasm,cytosol,nuclear pore outer ring,host cell,kinetochore	protein binding	12	10	9	8	10	8	7	8	9	11	12	9	9	11	11	11	11	11	11	11	11	11	11	11	11	11	11	11	505.603	718.057	772.456	3822.76	922.493	3742.26	1323.04	697.981	1003.98	826.543	1216.01	248.374	278.316	637.217
NUP35	Nucleoporin NUP35	0	NUP35_HUMAN	Q8NFH5	regulation of glycolytic process,regulation of transcription, DNA-templated,mRNA export from nucleus,tRNA export from nucleus,NLS-bearing protein import into nucleus,nuclear pore organization,mitotic nuclear envelope disassembly,viral process,protein sumoylation,viral transcription,regulation of gene silencing by miRNA,intracellular transport of virus,regulation of cellular response to heat	nuclear envelope,nuclear lamina,nucleoplasm,plasma membrane,nuclear membrane,host cell,nuclear pore central transport channel,nuclear pore nuclear basket	single-stranded DNA binding,protein binding,phospholipid binding,nucleocytoplasmic transporter activity	6	7	5	7	7	5	0	6	7	7	6	4	8	7	7	7	7	7	7	7	7	7	7	7	7	7	7	7	212.14	373.761	166.652	3345.88	688.42	1713.44	56.6284	231.485	1578.81	292.751	560.811	223.407	510.525	247.585
ENGASE	Cytosolic endo-beta-N-acetylglucosaminidase	0	ENASE_HUMAN	Q8NFI3	protein folding,protein deglycosylation	lysosome,cytosol	mannosyl-glycoprotein endo-beta-N-acetylglucosaminidase activity	3	2	3	2	2	1	0	2	2	1	4	0	1	1	5	5	5	5	5	5	5	5	5	5	5	5	5	5	42.1762	39.8603	29.2499	42.9601	124.985	41.3596	115.828	26.0557	55.3679	93.8021	83.1321	70.2334	20.3585	75.4591
TOR1AIP2	Torsin-1A-interacting protein 2	0	TOIP2_HUMAN	Q8NFQ8	endoplasmic reticulum organization,positive regulation of ATPase activity,protein localization to nuclear envelope	endoplasmic reticulum,endoplasmic reticulum membrane,integral component of membrane,nuclear membrane	ATPase activator activity,ATPase binding	5	5	5	3	2	3	0	2	5	3	3	3	6	3	6	6	6	6	6	6	6	6	6	6	6	6	6	6	61.8268	163.471	55.1869	118.224	37.0946	215.265	28.4496	29.2901	81.6134	48.7642	72.8589	22.2832	207.209	22.3013
ABHD11	Protein ABHD11	0	ABHDB_HUMAN	Q8NFV4	biological_process,metabolic process	cellular_component,mitochondrion	molecular_function,hydrolase activity	8	8	5	5	2	3	0	1	6	0	5	8	8	4	8	8	8	8	8	8	8	8	8	8	8	8	8	8	418.083	586.455	173.433	3057.43	163.451	411.355	307.499	27.4754	293.382	110.023	94.3977	537.401	482.118	186.723
CMAS	N-acylneuraminate cytidylyltransferase	0	NEUA_HUMAN	Q8NFW8	N-acetylneuraminate metabolic process	nucleus,nucleoplasm,membrane	N-acylneuraminate cytidylyltransferase activity	22	17	19	16	19	23	11	19	21	20	22	15	21	22	7	7	7	7	7	7	7	7	7	7	7	7	7	7	363.705	378.154	355.559	877.969	574.959	2173.98	534.233	751.038	851.165	347.876	1027.55	217.592	609.395	444.77
TRIM58	E3 ubiquitin-protein ligase TRIM58	0	TRI58_HUMAN	Q8NG06	protein polyubiquitination,ubiquitin-dependent protein catabolic process,biological_process,protein autoubiquitination,Requires Ontology,regulation of nuclear migration along microtubule	intracellular	molecular_function,zinc ion binding,dynein heavy chain binding,dynein intermediate chain binding,ubiquitin protein ligase activity	0	0	0	0	0	0	5	1	0	0	0	0	0	2	5	5	5	5	5	5	5	5	5	5	5	5	5	5	5.91921	15.2984	132.479	24.2183	34.3913	10.3539	867.503	2074.35	7.18339	35.8578	20.757	55.4945	9.05385	87.3499
ATL2	Atlastin-2	0	ATLA2_HUMAN	Q8NHH9	endoplasmic reticulum organization,Golgi organization,protein homooligomerization,endoplasmic reticulum tubular network membrane organization,ER to Golgi vesicle-mediated transport	endoplasmic reticulum,membrane,integral component of membrane,endoplasmic reticulum tubular network membrane	GTPase activity,protein binding,GTP binding,identical protein binding	6	5	5	4	4	3	2	5	6	4	3	3	6	4	6	6	6	6	6	6	6	6	6	6	6	6	6	6	157.927	1595.83	154.076	385.397	355.997	885.177	323.226	212.053	621.691	114.392	173.475	47.7736	283.261	118.637
LILRB4	Leukocyte immunoglobulin-like receptor subfamily B member 4	0	LIRB4_HUMAN	Q8NHJ6	adaptive immune response,signal transduction,positive regulation of regulatory T cell differentiation,negative regulation of osteoclast differentiation,negative regulation of T cell receptor signaling pathway,negative regulation of protein localization to nucleus,negative regulation of pri-miRNA transcription from RNA polymerase II promoter	plasma membrane,integral component of membrane,extracellular exosome	antigen binding,receptor activity,protein binding	8	7	6	0	0	0	0	0	0	8	0	8	7	2	7	7	7	7	7	7	7	7	7	7	7	7	7	7	88.1342	535.763	231.877	40.8781	20.9742	26.7748	514.327	21.9386	7.46813	719.556	12.6987	466.35	298.426	63.2133
LILRB1	Leukocyte immunoglobulin-like receptor subfamily B member 1	0	LIRB1_HUMAN	Q8NHL6	negative regulation of T cell mediated cytotoxicity,positive regulation of defense response to virus by host,adaptive immune response,T cell proliferation involved in immune response,negative regulation of cytokine secretion involved in immune response,immune response-inhibiting cell surface receptor signaling pathway,Fc receptor mediated inhibitory signaling pathway,signal transduction,response to virus,positive regulation of gene expression,negative regulation of serotonin secretion,receptor internalization,interferon-gamma production,negative regulation of interferon-gamma production,negative regulation of mononuclear cell proliferation,negative regulation of interferon-beta secretion,negative regulation of T cell proliferation,negative regulation of tumor necrosis factor biosynthetic process,positive regulation of apoptotic process,negative regulation of interferon-gamma biosynthetic process,negative regulation of cell cycle,negative regulation of endocytosis,positive regulation of cytolysis,positive regulation of transcription from RNA polymerase II promoter,negative regulation of natural killer cell mediated cytotoxicity,negative regulation of alpha-beta T cell activation,regulation of immune response,defense response to virus,negative regulation of calcium ion transport,cellular response to lipopolysaccharide,interferon-gamma secretion,dendritic cell differentiation,negative regulation of dendritic cell apoptotic process,negative regulation of interleukin-10 secretion,negative regulation of interleukin-12 secretion,negative regulation of CD8-positive, alpha-beta T cell activation,negative regulation of T cell activation via T cell receptor contact with antigen bound to MHC molecule on antigen presenting cell,positive regulation of gamma-delta T cell activation involved in immune response,negative regulation of dendritic cell differentiation,negative regulation of transforming growth factor-beta secretion,negative regulation of osteoclast development	extracellular region,cytoplasm,plasma membrane,external side of plasma membrane,integral component of membrane,Requires Ontology	protein binding,protein phosphatase 1 binding,HLA-A specific inhibitory MHC class I receptor activity,HLA-B specific inhibitory MHC class I receptor activity,MHC class I receptor activity,SH2 domain binding,MHC class I protein binding,protein homodimerization activity,beta-amyloid binding	5	5	5	0	0	0	2	0	1	2	0	1	5	2	5	5	5	5	5	5	5	5	5	5	5	5	5	5	134.898	174.458	74.2487	11.9256	59.0619	19.0974	106.099	10.5449	8.58437	69.0906	7.9185	71.3051	61.2258	13.9846
KDM2B	Lysine-specific demethylase 2B	0	KDM2B_HUMAN	Q8NHM5	negative regulation of transcription from RNA polymerase II promoter,transcription, DNA-templated,spermatogenesis,midbrain-hindbrain boundary morphogenesis,fourth ventricle development,lateral ventricle development,third ventricle development,initiation of neural tube closure,positive regulation of cell growth,forebrain development,midbrain development,hindbrain development,histone H2A monoubiquitination,negative regulation of neuron apoptotic process,embryonic camera-type eye morphogenesis,oxidation-reduction process,histone H3-K36 demethylation,positive regulation of stem cell population maintenance,negative regulation of neural precursor cell proliferation	nucleus,nucleoplasm,nucleolus,PcG protein complex	RNA polymerase II core promoter proximal region sequence-specific DNA binding,DNA binding,protein binding,zinc ion binding,rRNA binding,histone demethylase activity,histone demethylase activity (H3-K36 specific)	3	0	2	3	2	2	0	2	4	0	3	0	1	2	4	4	4	4	4	4	4	4	4	4	4	4	4	4	15.9726	34.7657	10.6442	58.7049	7.90766	5.45822	24.7513	23.4087	37.2769	41.0727	39.8736	96.3993	7.313	7.13169
MOSPD2	Motile sperm domain-containing protein 2	0	MSPD2_HUMAN	Q8NHP6	chemotaxis,neutrophil degranulation,positive regulation of neutrophil chemotaxis,positive regulation of monocyte chemotaxis	plasma membrane,integral component of plasma membrane,membrane,specific granule membrane		7	8	2	2	1	2	0	5	4	2	2	2	8	4	8	8	8	8	8	8	8	8	8	8	8	8	8	8	169.585	274.113	41.6239	76.1619	196.407	75.2798	43.0641	68.323	80.624	174.457	55.2409	180.934	217.705	108.213
PLBD2	Putative phospholipase B-like 2	0	PLBL2_HUMAN	Q8NHP8	lipid catabolic process	lysosomal lumen,extracellular exosome	hydrolase activity	17	15	16	13	11	15	16	13	16	10	18	16	17	19	8	8	8	8	8	8	8	8	8	8	8	8	8	8	407.609	651.952	494.938	926.5	663.321	2265.57	2418.17	420.527	745.956	160.751	1951.78	731.521	426.66	1022.29
TDRD7	Tudor domain-containing protein 7	0	TDRD7_HUMAN	Q8NHU6	lens morphogenesis in camera-type eye,spermatogenesis,posttranscriptional regulation of gene expression,lens fiber cell differentiation	cytoplasm,mitochondrial matrix,chromatoid body,ribonucleoprotein granule	mRNA binding,protein binding,protein N-terminus binding	8	5	9	2	3	1	1	5	4	9	4	7	8	6	7	7	7	7	7	7	7	7	7	7	7	7	7	7	116.241	220.122	205.277	236.383	76.4436	163.633	200.125	82.9724	130.122	247.494	200.239	121.663	160.049	164.121
THOC2	THO complex subunit 2	0	THOC2_HUMAN	Q8NI27	termination of RNA polymerase II transcription,RNA export from nucleus,mRNA export from nucleus,RNA splicing,poly(A)+ mRNA export from nucleus,mRNA 3'-end processing,viral mRNA export from host cell nucleus,neuron development,generation of neurons	transcription export complex,THO complex,THO complex part of transcription export complex,nucleoplasm,nuclear speck,nuclear chromosome, telomeric region	mRNA binding,protein binding	31	25	25	23	24	31	13	27	31	25	32	21	27	27	7	7	7	7	7	7	7	7	7	7	7	7	7	7	675.715	4251.64	856.859	24376.7	1816.69	5612.4	1945.76	1337.08	3656.07	921.883	2745.3	691.761	650.681	1052
WDR36	WD repeat-containing protein 36	0	WDR36_HUMAN	Q8NI36	retina homeostasis,rRNA processing,visual perception,biological_process,regulation of axon extension,response to stimulus	cellular_component,nucleoplasm,nucleolus,small-subunit processome,Pwp2p-containing subcomplex of 90S preribosome	RNA binding	22	17	20	20	19	19	5	22	24	18	19	14	17	16	7	7	7	7	7	7	7	7	7	7	7	7	7	7	204.946	448.006	460.076	1177.49	529.266	1417.18	360.353	583.291	953.651	943.4	951.646	556.177	305.642	308.973
PPTC7	Protein phosphatase PTC7 homolog	0	PPTC7_HUMAN	Q8NI37	protein dephosphorylation	mitochondrion	phosphoprotein phosphatase activity,metal ion binding	4	3	0	1	1	0	1	0	3	2	3	1	3	4	5	5	5	5	5	5	5	5	5	5	5	5	5	5	16.3018	27.6185	9.8535	53.119	49.7352	31.468	36.8933	11.7559	58.1442	9.69061	26.2864	16.8056	34.8265	23.6061
COQ8A	Atypical kinase COQ8A, mitochondrial	0	COQ8A_HUMAN	Q8NI60	ubiquinone biosynthetic process,phosphorylation,protein phosphorylation	mitochondrion,integral component of membrane,extrinsic component of mitochondrial inner membrane	protein binding,ATP binding,kinase activity,ADP binding,protein kinase activity	14	12	13	14	15	11	8	14	16	16	12	15	11	15	7	7	7	7	7	7	7	7	7	7	7	7	7	7	237.91	528.512	254.678	2906.73	392.686	762.455	660.644	535.687	1350.72	249.065	621.698	381.387	89.7232	310.152
GADD45GIP1	Growth arrest and DNA damage-inducible proteins-interacting protein 1	0	G45IP_HUMAN	Q8TAE8	viral process,mitochondrial translational elongation,mitochondrial translational termination,mitotic cell cycle arrest	nucleus,mitochondrion,mitochondrial matrix,mitochondrial ribosome	protein binding	5	5	5	5	4	3	4	5	5	4	5	4	4	4	5	5	5	5	5	5	5	5	5	5	5	5	5	5	225.516	472.234	317.975	969.155	450.032	467.282	531.509	464.246	565.772	161.608	282.129	272.701	276.374	299.817
EXOC6	Exocyst complex component 6	0	EXOC6_HUMAN	Q8TAG9	vesicle docking involved in exocytosis,protein transport,exocytosis,Golgi to plasma membrane transport	exocyst,cytosol,plasma membrane,growth cone,perinuclear region of cytoplasm,Flemming body,membrane	protein binding	4	0	3	0	2	1	2	3	4	1	3	2	4	2	4	4	4	4	4	4	4	4	4	4	4	4	4	4	75.899	32.5552	53.0758	46.2489	151.254	27.5788	219.529	50.2799	128.399	33.4398	69.1737	50.8422	71.7402	68.854
SMARCC2	SWI/SNF complex subunit SMARCC2	0	SMRC2_HUMAN	Q8TAQ2	nucleosome disassembly,chromatin remodeling,transcription, DNA-templated,regulation of transcription from RNA polymerase II promoter,nervous system development,ATP-dependent chromatin remodeling,negative regulation of transcription, DNA-templated,positive regulation of transcription, DNA-templated	nuclear chromatin,nucleoplasm,SWI/SNF complex,macromolecular complex,npBAF complex,nBAF complex,transcriptional repressor complex	transcription coactivator activity,protein binding,RNA polymerase II core promoter proximal region sequence-specific DNA binding,RNA polymerase II distal enhancer sequence-specific DNA binding,nucleosomal DNA binding	39	33	36	37	36	32	27	40	38	34	39	31	30	36	10	10	10	10	10	10	10	10	10	10	10	10	10	10	1358.21	3518.21	1240.36	25744.7	4609.21	6264.65	4925.56	2780.4	4333.66	2466.94	5903.55	1880.06	1046.07	2794.12
NPLOC4	Nuclear protein localization protein 4 homolog	0	NPL4_HUMAN	Q8TAT6	ubiquitin-dependent protein catabolic process,Golgi organization,ER-associated ubiquitin-dependent protein catabolic process,retrograde protein transport, ER to cytosol,negative regulation of type I interferon production,negative regulation of RIG-I signaling pathway,error-free translesion synthesis	nucleus,nucleoplasm,endoplasmic reticulum,cytosol,VCP-NPL4-UFD1 AAA ATPase complex,UFD1-NPL4 complex,nuclear outer membrane-endoplasmic reticulum membrane network	protein binding,ubiquitin protein ligase binding,ubiquitin binding,metal ion binding	4	3	4	3	2	1	0	4	3	1	4	0	4	1	4	4	4	4	4	4	4	4	4	4	4	4	4	4	65.7302	13.7169	64.4077	15.9024	23.6649	19.1485	20.0741	73.8364	20.3069	68.0435	30.4387	32.2006	30.4142	18.4868
NKX2-3	Homeobox protein Nkx-2.3	0.000824232	NKX23_HUMAN	Q8TAU0	leukocyte homeostasis,plasma cell differentiation,transcription, DNA-templated,triglyceride metabolic process,biological_process,gland morphogenesis,macrophage differentiation,regulation of cell proliferation,odontogenesis of dentin-containing tooth,CD4-positive, alpha-beta T cell differentiation,positive regulation of transcription from RNA polymerase II promoter,lymph node development,spleen development,Peyer's patch development,post-embryonic digestive tract morphogenesis,leukocyte migration	cellular_component,nucleus	RNA polymerase II transcription factor activity, sequence-specific DNA binding,molecular_function,sequence-specific DNA binding	1	0	1	1	0	2	0	0	2	0	2	0	0	0	2	2	2	2	2	2	2	2	2	2	2	2	2	2	6.30384	4.13495	4.4108	12.0897	30.3769	20.954	4.72376	7.42329	18.7242	29.846	25.8929	11.3838	2	3.88279
RIN3	Ras and Rab interactor 3	0	RIN3_HUMAN	Q8TB24	endocytosis,signal transduction,positive regulation of GTPase activity	early endosome,cytosol,cytoplasmic vesicle	GTPase activator activity,protein binding,Rab guanyl-nucleotide exchange factor activity,Rab GTPase binding	7	4	6	0	3	0	1	6	6	2	6	2	6	5	7	7	7	7	7	7	7	7	7	7	7	7	7	7	108.933	39.7283	52.5755	106.601	83.3084	34.5073	131.445	142.005	53.406	49.9971	74.8289	37.9587	42.8839	76.963
GDAP1	Ganglioside-induced differentiation-associated protein 1	0	GDAP1_HUMAN	Q8TB36	mitochondrial fission,protein targeting to mitochondrion,glutathione metabolic process,mitochondrial fusion,response to retinoic acid,cellular response to vitamin D	nucleus,mitochondrion,cytosol,membrane,integral component of mitochondrial outer membrane	glutathione transferase activity	2	0	2	1	1	2	1	2	2	1	2	1	2	2	2	2	2	2	2	2	2	2	2	2	2	2	2	2	47.7928	29.3169	59.2985	95.3204	45.6808	303.224	76.9601	50.7271	86.3826	21.4884	241.602	25.0089	28.5679	83.7934
SLC35B2	Adenosine 3'-phospho 5'-phosphosulfate transporter 1	0	S35B2_HUMAN	Q8TB61	signal transduction,positive regulation of I-kappaB kinase/NF-kappaB signaling,3'-phosphoadenosine 5'-phosphosulfate transport,3'-phosphoadenosine 5'-phosphosulfate biosynthetic process,3'-phospho-5'-adenylyl sulfate transmembrane transport	Golgi membrane,Golgi apparatus,membrane,integral component of membrane,integral component of Golgi membrane,integral component of endoplasmic reticulum membrane	signal transducer activity,3'-phosphoadenosine 5'-phosphosulfate transmembrane transporter activity,substrate-specific transmembrane transporter activity	4	4	4	4	3	4	2	4	4	3	4	3	4	3	4	4	4	4	4	4	4	4	4	4	4	4	4	4	189.938	260.52	187.649	321.08	210.175	458.723	140.136	201.677	298.322	225.979	309.339	211.028	270.065	230.37
PUM2	Pumilio homolog 2	0	PUM2_HUMAN	Q8TB72	posttranscriptional regulation of gene expression,stress granule assembly,production of miRNAs involved in gene silencing by miRNA,regulation of mRNA stability,regulation of chromosome segregation,regulation of gene silencing by miRNA,positive regulation of RIG-I signaling pathway,positive regulation of gene silencing by miRNA	cytosol,cytoplasmic stress granule,nuclear membrane,perinuclear region of cytoplasm	RNA binding,mRNA 3'-UTR binding,protein binding,miRNA binding	2	2	2	2	1	0	0	2	1	2	0	0	2	1	2	2	2	2	2	2	2	2	2	2	2	2	2	2	26.1235	57.8342	40.4538	40.5152	22.3186	10.7727	21.7064	48.255	9.31933	12.6545	13.8723	4.71915	37.4232	3.08878
GOLGA5	Golgin subfamily A member 5	0	GOGA5_HUMAN	Q8TBA6	retrograde transport, vesicle recycling within Golgi,Golgi organization,Golgi vesicle transport	Golgi membrane,Golgi apparatus,cis-Golgi network,membrane,integral component of membrane,transport vesicle,Golgi cisterna	Rab GTPase binding,protein homodimerization activity	9	7	7	3	4	0	2	4	5	3	7	5	7	5	7	7	7	7	7	7	7	7	7	7	7	7	7	7	56.4633	72.5957	63.3649	107.039	67.2689	54.8258	161.069	52.3026	111.02	45.7678	86.2983	96.8232	106.886	50.6613
DNAJB14	DnaJ homolog subfamily B member 14	0	DJB14_HUMAN	Q8TBM8	cellular macromolecular complex assembly,chaperone mediated protein folding requiring cofactor	endoplasmic reticulum,endoplasmic reticulum membrane,membrane,integral component of membrane,nuclear membrane	Hsp70 protein binding	2	2	2	2	0	0	1	1	2	2	2	0	2	1	2	2	2	2	2	2	2	2	2	2	2	2	2	2	8.07801	15.9837	7.31369	32.6623	9.75129	10.7795	9.85413	8.1655	17.042	8.51297	7.49225	9.72333	12.3155	16.1318
SLC25A40	Solute carrier family 25 member 40	0	S2540_HUMAN	Q8TBP6	mitochondrial transport,transmembrane transport	mitochondrial inner membrane,integral component of membrane	transmembrane transporter activity	3	3	2	2	2	2	1	3	2	3	2	3	3	3	3	3	3	3	3	3	3	3	3	3	3	3	3	3	87.0151	552.448	96.0628	67.4588	214.463	652.495	250.851	191.123	339.513	105.716	123.899	160.042	233.498	132.548
TMEM167A	Protein kish-A	0	KISHA_HUMAN	Q8TBQ9	protein secretion,intracellular transport	Golgi membrane,endomembrane system,integral component of membrane		2	1	2	1	2	2	2	2	2	2	2	2	2	2	2	2	2	2	2	2	2	2	2	2	2	2	2	2	399.172	400.539	295.661	322.374	216.233	768.424	1383.86	122.618	192.108	247.035	691.167	207.205	238.191	290.404
TRMT10A	tRNA methyltransferase 10 homolog A	0.00203583	TM10A_HUMAN	Q8TBZ6	tRNA methylation	nucleus,nucleoplasm,nucleolus,cytosol,actin cytoskeleton,extracellular exosome	tRNA binding,RNA binding,tRNA (guanine-N1-)-methyltransferase activity,tRNA (guanine(9)-N(1))-methyltransferase activity	2	0	2	0	0	0	0	2	0	0	0	0	1	0	2	2	2	2	2	2	2	2	2	2	2	2	2	2	6.82169	2.1905	7.78262	2	3.16393	5.04546	5.15349	4.68032	3.32477	6.48564	2.2643	11.5269	6.01485	5.31271
TBC1D15	TBC1 domain family member 15	0	TBC15_HUMAN	Q8TC07	intracellular protein transport,regulation of vesicle fusion,regulation of GTPase activity,activation of GTPase activity,regulation of cilium assembly	intracellular,cytoplasm,mitochondrion,endomembrane system,extracellular exosome	GTPase activator activity,protein binding,Rab GTPase binding	17	11	15	9	14	6	7	16	17	15	16	12	15	16	7	7	7	7	7	7	7	7	7	7	7	7	7	7	479.675	309.902	317.855	387.821	635.454	317.363	503.775	1013.37	1376.25	350.88	644.096	214.18	194.446	673.581
RDH11	Retinol dehydrogenase 11	0	RDH11_HUMAN	Q8TC12	retinoid metabolic process,adaptation of rhodopsin mediated signaling,retinol metabolic process,retinal metabolic process,oxidation-reduction process	photoreceptor inner segment,intracellular,endoplasmic reticulum membrane,integral component of membrane	retinol dehydrogenase activity,oxidoreductase activity, acting on the CH-OH group of donors, NAD or NADP as acceptor,NADP-retinol dehydrogenase activity,oxidoreductase activity	10	10	9	7	7	6	3	9	10	9	9	8	11	7	8	8	8	8	8	8	8	8	8	8	8	8	8	8	321.475	615.788	272.799	1616.7	563.617	1539.55	195.461	614.68	1191.68	320.747	1430.1	268.94	885.567	434.585
MRPL30	39S ribosomal protein L30, mitochondrial	0	RM30_HUMAN	Q8TCC3	mitochondrial translational elongation,mitochondrial translational termination	mitochondrial inner membrane,mitochondrial large ribosomal subunit,mitochondrion	structural constituent of ribosome	3	3	3	3	3	3	1	3	3	3	3	0	3	2	3	3	3	3	3	3	3	3	3	3	3	3	3	3	45.6113	66.4397	69.3155	98.8474	27.5013	107.54	17.2008	78.4445	120.067	42.8052	48.5358	12.598	78.5452	28.1093
NT5C	5'(3')-deoxyribonucleotidase, cytosolic type	0	NT5C_HUMAN	Q8TCD5	purine nucleotide catabolic process,pyrimidine deoxyribonucleotide catabolic process,dephosphorylation,pyrimidine nucleoside catabolic process	nucleus,cytoplasm,mitochondrion,cytosol,extracellular exosome	nucleotidase activity,5'-nucleotidase activity,pyrimidine nucleotide binding,metal ion binding	3	1	3	0	0	0	0	2	2	0	2	1	0	1	3	3	3	3	3	3	3	3	3	3	3	3	3	3	51.6942	16.3855	50.7579	3.66971	14.8941	14.6448	55.4173	33.8099	22.2139	38.8159	22.9814	24.4808	11.6276	24.2249
STT3B	Dolichyl-diphosphooligosaccharide--protein glycosyltransferase subunit STT3B	0	STT3B_HUMAN	Q8TCJ2	glycoprotein catabolic process,response to unfolded protein,protein N-linked glycosylation via asparagine,ER-associated ubiquitin-dependent protein catabolic process,co-translational protein modification,post-translational protein modification	endoplasmic reticulum,oligosaccharyltransferase complex,membrane,integral component of membrane	dolichyl-diphosphooligosaccharide-protein glycotransferase activity,protein binding,metal ion binding	16	16	13	13	13	11	8	15	19	15	16	18	19	14	10	10	10	10	10	10	10	10	10	10	10	10	10	10	1752.73	3362.65	1709.24	8551.11	2501.62	9782.56	5088.24	2269.56	4585.94	1860.3	4220.47	2169.66	1752	2301.79
PNPT1	Polyribonucleotide nucleotidyltransferase 1, mitochondrial	0	PNPT1_HUMAN	Q8TCS8	mitochondrial RNA catabolic process,mitochondrial mRNA catabolic process,positive regulation of mitochondrial RNA catabolic process,mitochondrial RNA 5'-end processing,mitochondrial RNA 3'-end processing,RNA catabolic process,mRNA catabolic process,cellular response to oxidative stress,cellular response to interferon-beta,RNA import into mitochondrion,rRNA import into mitochondrion,regulation of cellular respiration,RNA polyadenylation,negative regulation of growth,protein homooligomerization,response to cAMP,response to growth hormone,positive regulation of mRNA catabolic process,protein homotrimerization,mitochondrion morphogenesis,nuclear polyadenylation-dependent mRNA catabolic process,mitotic cell cycle arrest,RNA phosphodiester bond hydrolysis, exonucleolytic,mitochondrial mRNA polyadenylation,liver regeneration,positive regulation of miRNA catabolic process,regulation of cellular senescence,mitochondrial RNA processing	nucleus,cytoplasm,mitochondrion,mitochondrial intermembrane space,endoplasmic reticulum membrane,cytosol,polysomal ribosome,mitochondrial degradosome	3'-5'-exoribonuclease activity,RNA binding,polyribonucleotide nucleotidyltransferase activity,protein binding,poly(U) RNA binding,poly(G) binding,miRNA binding	24	24	26	20	25	18	5	22	22	22	21	20	22	25	7	7	7	7	7	7	7	7	7	7	7	7	7	7	275.592	604.379	443.769	1495.73	702.131	1610.92	6655.79	338.376	1158.94	1086.67	614.294	1458.97	463.64	616.782
SPPL2A	Signal peptide peptidase-like 2A	0	SPP2A_HUMAN	Q8TCT8	membrane protein ectodomain proteolysis,regulation of tumor necrosis factor-mediated signaling pathway,membrane protein intracellular domain proteolysis,membrane protein proteolysis,regulation of immune response,signal peptide processing	lysosomal membrane,late endosome,plasma membrane,membrane,Golgi-associated vesicle membrane,late endosome membrane,intracellular membrane-bounded organelle,extracellular exosome,integral component of cytoplasmic side of endoplasmic reticulum membrane,integral component of lumenal side of endoplasmic reticulum membrane	protein binding,aspartic endopeptidase activity, intramembrane cleaving,protein homodimerization activity	3	2	2	0	2	2	1	0	2	2	3	3	3	3	3	3	3	3	3	3	3	3	3	3	3	3	3	3	33.7998	66.1207	35.7693	15.3353	21.6814	212.196	261.63	9.73801	23.2593	72.216	148.236	92.9089	110.09	70.4804
HM13	Minor histocompatibility antigen H13	0	HM13_HUMAN	Q8TCT9	membrane protein proteolysis,protein homotetramerization,membrane protein proteolysis involved in retrograde protein transport, ER to cytosol,membrane protein ectodomain proteolysis,membrane protein intracellular domain proteolysis,signal peptide processing	lysosomal membrane,endoplasmic reticulum,endoplasmic reticulum membrane,rough endoplasmic reticulum,plasma membrane,cell surface,membrane,Golgi-associated vesicle membrane,Derlin-1 retrotranslocation complex,integral component of cytoplasmic side of endoplasmic reticulum membrane,integral component of lumenal side of endoplasmic reticulum membrane	protein binding,peptidase activity,ubiquitin protein ligase binding,aspartic endopeptidase activity, intramembrane cleaving,protein homodimerization activity	7	8	7	7	6	8	3	7	9	8	9	8	9	9	9	9	9	9	9	9	9	9	9	9	9	9	9	9	1327.46	2537.51	1352.37	7795.17	841.693	4757.51	1224.29	1802.11	5417.37	787.391	5041.14	924.379	4798.96	2135.25
PREX1	Phosphatidylinositol 3,4,5-trisphosphate-dependent Rac exchanger 1 protein	0	PREX1_HUMAN	Q8TCU6	negative regulation of protein kinase activity,superoxide metabolic process,G-protein coupled receptor signaling pathway,actin filament polymerization,T cell differentiation,positive regulation of cell migration,neutrophil chemotaxis,regulation of actin filament polymerization,negative regulation of TOR signaling,regulation of Rho protein signal transduction,intracellular signal transduction,neutrophil activation,positive regulation of apoptotic process,positive regulation of GTPase activity,regulation of dendrite development,regulation of small GTPase mediated signal transduction,positive regulation of substrate adhesion-dependent cell spreading	cytosol,plasma membrane,growth cone,dendritic shaft,perinuclear region of cytoplasm	guanyl-nucleotide exchange factor activity,Rho guanyl-nucleotide exchange factor activity,GTPase activator activity,protein binding,phospholipid binding,enzyme binding,Rac guanyl-nucleotide exchange factor activity	17	15	12	2	8	0	2	14	13	9	6	9	14	13	7	7	7	7	7	7	7	7	7	7	7	7	7	7	184.42	148.319	91.9959	37.4666	248.484	44.9831	190.646	92.975	97.4608	153.595	75.8185	199.793	145.867	231.47
BICD2	Protein bicaudal D homolog 2	0	BICD2_HUMAN	Q8TD16	retrograde vesicle-mediated transport, Golgi to ER,protein transport,protein localization to Golgi apparatus,mRNA transport,centrosome localization,regulation of microtubule cytoskeleton organization,minus-end-directed organelle transport along microtubule,microtubule anchoring at microtubule organizing center	nuclear envelope,annulate lamellae,nuclear pore,cytoplasm,Golgi apparatus,centrosome,cytosol,plasma membrane,cytoplasmic vesicle	protein binding,cytoskeletal adaptor activity,Rab GTPase binding,dynactin binding,dynein light intermediate chain binding,dynein complex binding	8	7	7	1	7	3	4	5	4	5	6	3	7	5	7	7	7	7	7	7	7	7	7	7	7	7	7	7	227.597	144.498	113.158	121.845	281.068	138.441	175.51	126.31	44.0537	165.08	132.12	318.007	164.453	147.825
NEK9	Serine/threonine-protein kinase Nek9	0	NEK9_HUMAN	Q8TD19	protein phosphorylation,mitotic nuclear envelope disassembly,cell division	nucleus,cytosol,centrosome	protein serine/threonine kinase activity,protein binding,ATP binding,protein kinase binding,metal ion binding	23	11	19	5	20	6	10	21	20	17	19	19	23	18	7	7	7	7	7	7	7	7	7	7	7	7	7	7	403.343	120.863	448.516	69.8647	467.42	88.1814	360.741	500.293	520.068	322	511.039	421.978	458.539	430.954
CHD6	Chromodomain-helicase-DNA-binding protein 6	0.000416753	CHD6_HUMAN	Q8TD26	chromatin organization,transcription, DNA-templated,viral process,positive regulation of transcription from RNA polymerase II promoter in response to oxidative stress	nucleoplasm,DNA-directed RNA polymerase II, core complex	transcription cofactor binding,DNA binding,helicase activity,ATP binding,DNA-dependent ATPase activity	1	1	1	1	1	0	1	1	2	2	3	1	2	1	3	3	3	3	3	3	3	3	3	3	3	3	3	3	86.4079	43.1213	104.617	98.3001	266.987	34.5317	124.809	53.4855	131.895	211.011	309.219	154.792	98.3429	185.217
PLEKHO2	Pleckstrin homology domain-containing family O member 2	0	PKHO2_HUMAN	Q8TD55	neutrophil degranulation	extracellular region,ficolin-1-rich granule lumen		9	7	8	0	4	0	3	8	6	7	5	8	8	9	7	7	7	7	7	7	7	7	7	7	7	7	7	7	245.372	172.17	168.537	24.9696	149.282	154.309	285.272	102.68	56.338	194.239	34.4854	180.796	279.046	200.769
DTX3L	E3 ubiquitin-protein ligase DTX3L	0	DTX3L_HUMAN	Q8TDB6	protein polyubiquitination,positive regulation of defense response to virus by host,double-strand break repair,ubiquitin-dependent protein catabolic process,cellular response to DNA damage stimulus,endosome to lysosome transport,histone monoubiquitination,protein transport,positive regulation of protein binding,histone H2A ubiquitination,histone H2B ubiquitination,positive regulation of chromatin binding,innate immune response,positive regulation of transcription, DNA-templated,negative regulation of ubiquitin-protein transferase activity,defense response to virus,protein autoubiquitination,protein K48-linked ubiquitination,positive regulation of protein localization to nucleus,positive regulation of NAD+ ADP-ribosyltransferase activity,positive regulation of protein localization to early endosome,positive regulation of receptor catabolic process,positive regulation of double-strand break repair via nonhomologous end joining	nucleus,nucleoplasm,cytoplasm,lysosome,lysosomal membrane,cytosol,early endosome membrane,macromolecular complex,early endosome	ubiquitin-protein transferase activity,enzyme inhibitor activity,protein binding,enzyme activator activity,enzyme binding,histone binding,ubiquitin-like protein ligase binding,metal ion binding,STAT family protein binding	10	9	8	7	5	0	3	9	11	6	4	3	10	7	8	8	8	8	8	8	8	8	8	8	8	8	8	8	95.0228	156.212	84.1233	174.009	69.1755	109.83	284.726	95.6784	431.546	146.418	147.424	116.164	149.217	312.706
DDX54	ATP-dependent RNA helicase DDX54	0	DDX54_HUMAN	Q8TDD1	transcription, DNA-templated,regulation of transcription, DNA-templated,RNA processing,RNA secondary structure unwinding,RNA metabolic process,intracellular estrogen receptor signaling pathway,negative regulation of nucleic acid-templated transcription	nucleus,nucleolus,cytoplasm,Golgi apparatus,membrane	transcription corepressor activity,RNA binding,ATP-dependent RNA helicase activity,receptor binding,ATP binding,estrogen receptor binding	7	9	6	12	4	4	3	11	13	13	6	9	10	7	7	7	7	7	7	7	7	7	7	7	7	7	7	7	62.8605	60.6149	84.1432	774.221	62.7274	79.5042	133.342	148.079	282.424	225.623	91.8762	132.361	81.8191	44.0829
RASGRP4	RAS guanyl-releasing protein 4	0	GRP4_HUMAN	Q8TDF6	MAPK cascade,transmembrane receptor protein tyrosine kinase signaling pathway,activation of phospholipase C activity,small GTPase mediated signal transduction,regulation of G-protein coupled receptor protein signaling pathway,cell proliferation,response to extracellular stimulus,myeloid cell differentiation,positive regulation of Ras protein signal transduction	cytosol,plasma membrane,membrane	Ras guanyl-nucleotide exchange factor activity,calcium ion binding,diacylglycerol binding,GTP-dependent protein binding	3	3	3	3	3	2	0	0	3	3	3	3	2	3	3	3	3	3	3	3	3	3	3	3	3	3	3	3	43.721	93.9635	27.798	93.8228	60.9097	40.1194	44.5561	12.1763	44.7217	72.8231	35.0131	36.698	32.0871	65.6464
BLOC1S5	Biogenesis of lysosome-related organelles complex 1 subunit 5	0	BL1S5_HUMAN	Q8TDH9	anterograde axonal transport,neuron projection development,melanosome transport,melanosome organization,endosome to melanosome transport,anterograde synaptic vesicle transport,positive regulation of pigment cell differentiation,endosomal transport	transport vesicle,BLOC-1 complex,axon cytoplasm	protein binding	4	2	4	2	3	0	3	4	4	3	4	2	4	3	4	4	4	4	4	4	4	4	4	4	4	4	4	4	78.9448	71.2087	74.6908	70.8712	211.98	135.808	317.3	84.8599	144.603	164.583	146.982	161.303	118.305	154.26
DMXL2	DmX-like protein 2	0	DMXL2_HUMAN	Q8TDJ6	vacuolar acidification,vacuolar proton-transporting V-type ATPase complex assembly	extracellular space,synaptic vesicle,cell junction,synaptic vesicle membrane,RAVE complex	Rab GTPase binding	13	12	15	2	5	6	2	3	6	6	13	5	14	7	7	7	7	7	7	7	7	7	7	7	7	7	7	7	142.698	305.352	161.412	54.6283	988.48	82.5906	219.698	29.0491	78.653	75.8849	291.504	130.044	229.463	116.96
BRIX1	Ribosome biogenesis protein BRX1 homolog	0	BRX1_HUMAN	Q8TDN6	ribosomal large subunit assembly	nucleus,nucleolus	RNA binding	14	9	13	11	8	10	6	15	14	13	14	8	13	13	8	8	8	8	8	8	8	8	8	8	8	8	8	8	200.76	153.249	253.445	594.842	252.358	661.63	426.38	447.12	597.008	451.67	466.997	236.129	350.188	414.368
RNASEH2C	Ribonuclease H2 subunit C	0	RNH2C_HUMAN	Q8TDP1	RNA catabolic process	nucleus,ribonuclease H2 complex		6	4	6	3	5	1	0	6	5	6	6	0	6	4	6	6	6	6	6	6	6	6	6	6	6	6	6	6	391.686	259.472	570.791	155.292	321.155	86.1337	34.4223	947.316	149.828	179.36	294.903	36.0627	135.277	140.213
CD300LF	CMRF35-like molecule 1	0	CLM1_HUMAN	Q8TDQ1	negative regulation of mast cell activation,negative regulation of MyD88-dependent toll-like receptor signaling pathway,TRIF-dependent toll-like receptor signaling pathway,interleukin-13-mediated signaling pathway,regulation of immune response,positive regulation of interleukin-4-mediated signaling pathway,negative regulation of apoptotic cell clearance,positive regulation of apoptotic cell clearance	plasma membrane,integral component of membrane	phosphatidylserine binding,interleukin-4 receptor binding,ceramide binding	3	3	3	1	2	2	3	3	3	3	3	3	3	3	3	3	3	3	3	3	3	3	3	3	3	3	3	3	141.041	300.227	96.5466	210.056	27.4845	94.1838	112.469	38.732	88.2399	46.1974	14.8641	62.7787	93.863	82.2173
LRRC8C	Volume-regulated anion channel subunit LRRC8C	0	LRC8C_HUMAN	Q8TDW0	signal transduction,inorganic anion transport,fat cell differentiation,transmembrane transport,anion transmembrane transport	cytoplasm,endoplasmic reticulum membrane,plasma membrane,integral component of plasma membrane,membrane,ion channel complex	volume-sensitive anion channel activity,protein binding	13	13	14	4	3	6	0	7	8	15	11	14	14	12	7	7	7	7	7	7	7	7	7	7	7	7	7	7	203.714	713.413	567.931	334.815	101.66	244.34	152.968	170.933	120.976	911.71	147.269	665.433	570.32	347.858
NEK7	Serine/threonine-protein kinase Nek7	0	NEK7_HUMAN	Q8TDX7	protein phosphorylation,regulation of mitotic cell cycle,positive regulation of telomere maintenance via telomerase,spindle assembly,positive regulation of telomerase activity,positive regulation of telomere capping	spindle pole,nucleoplasm,cytoplasm,microtubule organizing center,microtubule	protein serine/threonine kinase activity,protein binding,ATP binding,metal ion binding	5	5	4	2	1	0	0	4	3	3	2	2	2	3	5	5	5	5	5	5	5	5	5	5	5	5	5	5	98.9434	168.287	76.0216	42.698	118.87	28.4714	182.393	76.373	18.1131	140.532	25.767	99.654	40.3127	69.7626
RB1CC1	RB1-inducible coiled-coil protein 1	0.000824232	RBCC1_HUMAN	Q8TDY2	autophagosome assembly,mitophagy,liver development,positive regulation of protein phosphorylation,transcription, DNA-templated,regulation of transcription, DNA-templated,autophagy,cell cycle,heart development,macroautophagy,regulation of macroautophagy,pexophagy,positive regulation of cell size,positive regulation of JNK cascade,reticulophagy,glycophagy,negative regulation of extrinsic apoptotic signaling pathway	endoplasmic reticulum membrane,cytosol,nuclear membrane,pre-autophagosomal structure membrane,ATG1/ULK1 kinase complex	protein binding,protein kinase binding,protein complex scaffold	1	0	2	2	2	2	1	0	3	2	2	0	0	2	3	3	3	3	3	3	3	3	3	3	3	3	3	3	59.0338	30.4758	115.347	157.434	146.339	83.8714	54.4144	24.2127	11.6153	108.868	135.426	40.0606	7.1956	116.976
MICAL1	[F-actin]-monooxygenase MICAL1	0	MICA1_HUMAN	Q8TDZ2	negative regulation of protein phosphorylation,cytoskeleton organization,signal transduction,blood coagulation,sulfur oxidation,actin filament depolymerization,negative regulation of cysteine-type endopeptidase activity involved in apoptotic process,oxidation-reduction process,regulation of regulated secretory pathway	cytoplasm,cytosol,intermediate filament,midbody,hippocampal mossy fiber expansion	actin binding,monooxygenase activity,protein binding,oxidoreductase activity, acting on paired donors, with incorporation or reduction of molecular oxygen, NAD(P)H as one donor, and incorporation of one atom of oxygen,SH3 domain binding,Rab GTPase binding,protein kinase binding,metal ion binding,FAD binding	29	26	26	2	4	0	2	13	16	28	11	27	28	20	7	7	7	7	7	7	7	7	7	7	7	7	7	7	271.867	1047.36	533.398	89.5556	127.657	49.2505	878.699	82.3552	85.1291	685.874	80.154	816.592	623.825	304.815
UTP15	U3 small nucleolar RNA-associated protein 15 homolog	0	UTP15_HUMAN	Q8TED0	transcription, DNA-templated,rRNA processing,positive regulation of transcription from RNA polymerase I promoter,positive regulation of rRNA processing	fibrillar center,nucleoplasm,nucleolus,cytoplasm,endoplasmic reticulum	RNA binding,protein binding	14	9	16	15	11	15	5	15	13	11	14	10	13	13	7	7	7	7	7	7	7	7	7	7	7	7	7	7	178.826	87.4652	228.575	1137.38	394.891	814.571	190.677	282.937	593.692	323.891	600.015	354.875	197.467	339.836
NUP210	Nuclear pore membrane glycoprotein 210	0	PO210_HUMAN	Q8TEM1	regulation of glycolytic process,mRNA export from nucleus,tRNA export from nucleus,mitotic nuclear envelope disassembly,viral process,protein sumoylation,viral transcription,regulation of gene silencing by miRNA,intracellular transport of virus,regulation of cellular response to heat	nuclear envelope,nuclear pore,endoplasmic reticulum membrane,membrane,integral component of membrane,nuclear membrane,host cell	protein dimerization activity	60	53	55	53	56	54	47	54	49	60	56	55	61	62	8	8	8	8	8	8	8	8	8	8	8	8	8	8	2605.45	8109.11	5147.43	30760.1	5562.87	16899.1	4232.84	5219.32	4159.96	2562.93	5806.31	2060.38	2753.91	3082.87
ARHGEF40	Rho guanine nucleotide exchange factor 40	0	ARH40_HUMAN	Q8TER5	regulation of Rho protein signal transduction,regulation of molecular function	cytoplasm	Rho guanyl-nucleotide exchange factor activity	5	7	4	0	0	0	0	3	4	0	3	0	7	0	7	7	7	7	7	7	7	7	7	7	7	7	7	7	49.9533	101.184	32.2766	29.6631	24.4941	16.6819	83.4968	32.9964	69.4898	62.9937	45.5212	29.4382	119.94	34.6141
IPO4	Importin-4	0	IPO4_HUMAN	Q8TEX9	protein import into nucleus, translocation,DNA replication-dependent nucleosome assembly,DNA replication-independent nucleosome assembly,NLS-bearing protein import into nucleus,ribosomal protein import into nucleus,protein transport	nuclear chromatin,cytoplasm,membrane,nuclear membrane,macromolecular complex,nuclear periphery,nuclear pore	protein binding,nuclear localization sequence binding,Ran GTPase binding,protein transporter activity	7	0	6	0	0	0	0	4	2	1	6	0	3	1	7	7	7	7	7	7	7	7	7	7	7	7	7	7	94.9878	18.1025	253.305	107.216	131.215	90.0461	65.4581	132.42	26.0853	109.557	87.0505	60.8763	32.391	47.7277
PNISR	Arginine/serine-rich protein PNISR	0	PNISR_HUMAN	Q8TF01		cytosol,nuclear speck	RNA binding	5	5	5	5	2	2	0	5	5	3	4	0	5	4	5	5	5	5	5	5	5	5	5	5	5	5	5	5	47.7746	60.7744	54.1889	132.4	39.8561	58.1264	82.4233	61.2254	52.4131	37.1571	65.4601	22.5313	49.6485	45.9099
UBASH3B	Ubiquitin-associated and SH3 domain-containing protein B	0	UBS3B_HUMAN	Q8TF42	negative regulation of protein kinase activity,negative regulation of signal transduction,peptidyl-tyrosine dephosphorylation,collagen-activated tyrosine kinase receptor signaling pathway,regulation of protein binding,negative regulation of osteoclast differentiation,negative regulation of bone resorption,regulation of release of sequestered calcium ion into cytosol,platelet aggregation,negative regulation of platelet aggregation,collagen-activated signaling pathway,regulation of osteoclast differentiation	nucleus,cytoplasm	protein tyrosine phosphatase activity,protein binding,ubiquitin protein ligase binding,identical protein binding,phosphoprotein binding,phosphatase activity	3	1	4	2	0	0	0	4	4	0	0	0	4	0	4	4	4	4	4	4	4	4	4	4	4	4	4	4	32.2573	34.4672	23.7372	23.8256	12.2275	12.0041	37.5472	107.923	104.753	10.5625	15.5957	18.6943	65.4432	30.6542
ATP8B4	Probable phospholipid-transporting ATPase IM	0	AT8B4_HUMAN	Q8TF62	Golgi organization,neutrophil degranulation,phospholipid translocation	Golgi apparatus,plasma membrane,integral component of membrane,specific granule membrane,tertiary granule membrane	magnesium ion binding,phospholipid-translocating ATPase activity,ATP binding	4	4	3	2	4	1	1	2	4	3	4	0	4	3	4	4	4	4	4	4	4	4	4	4	4	4	4	4	48.5903	61.9134	20.8565	40.4083	106.322	73.5605	57.9351	15.4218	44.8883	63.4842	135.911	25.5516	52.2258	47.589
ZNF384	Zinc finger protein 384	0	ZN384_HUMAN	Q8TF68	transcription, DNA-templated,regulation of transcription from RNA polymerase II promoter	nucleus	RNA polymerase II transcription factor activity, sequence-specific DNA binding,DNA binding,metal ion binding	5	6	6	6	5	4	5	5	6	5	7	1	0	4	7	7	7	7	7	7	7	7	7	7	7	7	7	7	32.6773	32.8288	33.8108	206.024	182.883	111.308	346.717	89.5476	104.562	106.333	197.778	78.0323	14.1056	85.6198
NOC3L	Nucleolar complex protein 3 homolog	0	NOC3L_HUMAN	Q8WTT2	regulation of transcription from RNA polymerase II promoter,fat cell differentiation	nucleus,nucleolus,mitochondrion,nuclear speck	RNA polymerase II transcription factor activity, sequence-specific DNA binding,chromatin binding,RNA binding	10	5	11	12	7	6	9	11	13	10	13	6	8	9	7	7	7	7	7	7	7	7	7	7	7	7	7	7	161.526	291.81	362.64	7445.7	728.166	1231.75	1320.62	581.442	1066.45	568.59	1040.6	186.676	181.137	296.97
COG1	Conserved oligomeric Golgi complex subunit 1	0	COG1_HUMAN	Q8WTW3	ER to Golgi vesicle-mediated transport,intra-Golgi vesicle-mediated transport,Golgi organization,protein transport	Golgi membrane,Golgi apparatus,Golgi transport complex,trans-Golgi network membrane	protein binding	2	0	2	0	1	0	0	2	2	2	0	0	2	0	2	2	2	2	2	2	2	2	2	2	2	2	2	2	16.2084	2.71833	10.1775	3.60474	10.3959	22.8932	8.43221	9.5912	12.4573	15.6312	3.94364	12.8759	24.0927	18.2366
MZB1	Marginal zone B- and B1-cell-specific protein	0	MZB1_HUMAN	Q8WU39	positive regulation of immunoglobulin biosynthetic process,apoptotic process,positive regulation of cell proliferation,regulation of B cell proliferation,integrin activation,regulation of cell proliferation,negative regulation of glucose import in response to insulin stimulus	extracellular region,endoplasmic reticulum lumen,endoplasmic reticulum chaperone complex		8	4	7	8	6	4	7	7	8	1	6	6	0	8	8	8	8	8	8	8	8	8	8	8	8	8	8	8	1567.18	162.858	2100.28	20336.8	902.622	394.637	1519.05	514.883	4694.18	49.27	288.246	511.623	59.0956	1273.18
SCFD2	Sec1 family domain-containing protein 2	0	SCFD2_HUMAN	Q8WU76	vesicle docking involved in exocytosis,biological_process,protein transport	cellular_component	molecular_function	8	7	6	5	2	4	0	6	6	2	5	2	4	2	7	7	7	7	7	7	7	7	7	7	7	7	7	7	109.341	168.351	83.3472	233.583	102.09	145.776	73.7242	119.171	198.32	129.092	150.468	95.0818	87.9326	96.5379
SMAP2	Stromal membrane-associated protein 2	0	SMAP2_HUMAN	Q8WU79	positive regulation of GTPase activity,regulation of ARF protein signal transduction,vesicle-mediated transport	cytoplasm,membrane,intracellular membrane-bounded organelle,cytosol	GTPase activator activity,protein binding,metal ion binding,small GTPase binding	11	10	10	2	4	2	3	10	3	5	1	4	11	5	9	9	9	9	9	9	9	9	9	9	9	9	9	9	1007.48	1554.03	453.709	153.215	361.298	156.964	354.266	391.015	70.1231	481.715	116.212	223.985	663.962	491.738
ZC3H15	Zinc finger CCCH domain-containing protein 15	0	ZC3HF_HUMAN	Q8WU90	regulation of transcription from RNA polymerase II promoter,cytokine-mediated signaling pathway,cytoplasmic translation	nucleolus,cytosol,polysomal ribosome	RNA polymerase II transcription factor activity, sequence-specific DNA binding,RNA binding,protein binding,cadherin binding,metal ion binding,mRNA binding	7	5	7	0	1	1	0	7	3	1	1	0	6	1	7	7	7	7	7	7	7	7	7	7	7	7	7	7	136.64	77.3368	221.453	22.5677	27.5179	35.1343	65.7279	250.128	23.8622	35.3167	10.0806	25.3068	99.0617	26.1189
PPIL4	Peptidyl-prolyl cis-trans isomerase-like 4	0	PPIL4_HUMAN	Q8WUA2	protein peptidyl-prolyl isomerization,regulation of phosphorylation of RNA polymerase II C-terminal domain	nucleoplasm,cytosol,nucleus	RNA binding,peptidyl-prolyl cis-trans isomerase activity	7	7	5	5	4	3	2	6	6	7	6	4	6	5	7	7	7	7	7	7	7	7	7	7	7	7	7	7	89.2056	105.447	73.7753	223.426	94.9779	98.8353	148.277	142.051	217.012	97.6196	140.08	111.927	103.473	122.963
GTF3C2	General transcription factor 3C polypeptide 2	0	TF3C2_HUMAN	Q8WUA4	transcription, DNA-templated,transcription from RNA polymerase III promoter,5S class rRNA transcription from RNA polymerase III type 1 promoter,tRNA transcription from RNA polymerase III promoter	transcription factor TFIIIC complex,nucleoplasm	protein binding,DNA binding	9	7	8	7	7	6	1	6	8	5	9	4	7	6	7	7	7	7	7	7	7	7	7	7	7	7	7	7	221.027	252.842	212.703	1010.96	293.019	544.335	163.109	198.093	518.51	200.401	942.256	180.418	128.154	171.526
PHF10	PHD finger protein 10	0	PHF10_HUMAN	Q8WUB8	transcription, DNA-templated,regulation of transcription, DNA-templated,nervous system development	nucleus,npBAF complex	metal ion binding	3	4	3	3	3	3	2	4	3	3	5	3	3	3	5	5	5	5	5	5	5	5	5	5	5	5	5	5	31.4035	65.7924	39.5124	76.7121	142.102	73.6655	65.1653	75.0919	86.0453	104.256	130.518	132.569	18.6526	65.9061
CCDC12	Coiled-coil domain-containing protein 12	0	CCD12_HUMAN	Q8WUD4			protein binding	4	4	3	4	4	0	2	4	4	4	4	4	4	4	4	4	4	4	4	4	4	4	4	4	4	4	4	4	81.6919	96.7097	98.3788	227.421	140.305	63.4782	268.346	178.004	94.9075	192.369	133.495	84.753	68.475	181.023
TGFBRAP1	Transforming growth factor-beta receptor-associated protein 1	0	TGFA1_HUMAN	Q8WUH2	regulation of transcription, DNA-templated,intracellular protein transport,signal transduction,transforming growth factor beta receptor signaling pathway,endosome to lysosome transport,endosomal vesicle fusion,vesicle-mediated transport	early endosome,membrane,CORVET complex,intracellular membrane-bounded organelle,lysosomal membrane	transforming growth factor beta receptor binding,protein binding,SMAD binding	3	2	3	2	3	0	0	4	4	3	4	2	4	3	4	4	4	4	4	4	4	4	4	4	4	4	4	4	88.1098	57.594	57.1398	116.524	160	55.0606	55.6897	77.1394	237.777	135.321	111.593	52.1279	88.3033	94.3627
NUP133	Nuclear pore complex protein Nup133	0	NU133_HUMAN	Q8WUM0	transcription-dependent tethering of RNA polymerase II gene DNA at nuclear periphery,regulation of glycolytic process,chromatin organization,regulation of transcription, DNA-templated,mRNA export from nucleus,tRNA export from nucleus,protein import into nucleus,nuclear pore organization,sister chromatid cohesion,mitotic nuclear envelope disassembly,viral process,protein sumoylation,viral transcription,neural tube development,neurogenesis,nuclear pore distribution,paraxial mesoderm development,regulation of gene silencing by miRNA,somite development,intracellular transport of virus,regulation of cellular response to heat,RNA export from nucleus	nuclear envelope,nuclear pore,cytosol,membrane,nuclear pore outer ring,nuclear membrane,host cell,condensed chromosome kinetochore,condensed chromosome outer kinetochore	protein binding,structural constituent of nuclear pore,nucleocytoplasmic transporter activity	30	28	27	27	24	31	3	30	32	25	32	20	32	29	7	7	7	7	7	7	7	7	7	7	7	7	7	7	393.128	1049.31	354.35	7704.73	842.084	3122.35	369.733	696.602	1581.87	513.727	1299.92	312.224	514.688	438.138
PDCD6IP	Programmed cell death 6-interacting protein	0	PDC6I_HUMAN	Q8WUM4	mitotic cytokinesis,actomyosin contractile ring assembly,cell separation after cytokinesis,apoptotic process,regulation of centrosome duplication,protein transport,viral life cycle,multivesicular body assembly,viral budding via host ESCRT complex,maintenance of epithelial cell apical/basal polarity,viral budding,protein homooligomerization,bicellular tight junction assembly,regulation of membrane permeability,ubiquitin-independent protein catabolic process via the multivesicular body sorting pathway,positive regulation of exosomal secretion,regulation of extracellular exosome assembly,positive regulation of extracellular exosome assembly,nucleus organization,mitotic metaphase plate congression,regulation of mitotic spindle assembly	immunological synapse,microtubule organizing center,cytosol,bicellular tight junction,focal adhesion,membrane,melanosome,actomyosin,myelin sheath,extracellular exosome,endoplasmic reticulum exit site,Flemming body,extracellular vesicle	protein binding,proteinase activated receptor binding,protein homodimerization activity,calcium-dependent protein binding	54	49	47	34	40	30	17	46	40	52	38	46	47	50	9	9	9	9	9	9	9	9	9	9	9	9	9	9	1356.56	2213.14	1168.73	942.849	1398.55	964.125	1172.13	1170.56	436.469	1750.46	503.308	841.581	865.238	1113.99
THEM6	Protein THEM6	0	THEM6_HUMAN	Q8WUY1		extracellular region		12	11	12	9	8	8	5	8	12	7	12	7	10	10	7	7	7	7	7	7	7	7	7	7	7	7	7	7	261.08	215.467	332.83	419.794	388.363	437.634	1303.36	169.068	1148.91	234.387	691.171	488.627	109.551	386.257
NAT14	N-acetyltransferase 14	0.000416753	NAT14_HUMAN	Q8WUY8	DNA-templated transcription, initiation,positive regulation of transcription, DNA-templated	nucleus,integral component of membrane	DNA binding,N-acetyltransferase activity	2	0	0	1	2	2	2	0	2	0	2	0	2	1	2	2	2	2	2	2	2	2	2	2	2	2	2	2	26.9797	9.25637	20.1378	30.8248	359.832	181.925	381.145	11.6824	38.7184	76.9896	168.59	49.9998	28.6904	105.073
BCL7C	B-cell CLL/lymphoma 7 protein family member C	0	BCL7C_HUMAN	Q8WUZ0	apoptotic process			2	2	2	2	1	2	1	2	2	2	2	1	2	2	2	2	2	2	2	2	2	2	2	2	2	2	2	2	216.383	322.243	245.882	1640.57	373.928	514.207	188.409	520.04	649.223	223.306	1095.75	123.334	206.238	231.65
NSMCE1	Non-structural maintenance of chromosomes element 1 homolog	0	NSE1_HUMAN	Q8WV22	double-strand break repair via homologous recombination,postreplication repair,protein ubiquitination,intracellular signal transduction,positive regulation of response to DNA damage stimulus	chromosome, telomeric region,nucleus,nucleoplasm,Smc5-Smc6 complex,intracellular membrane-bounded organelle	ubiquitin-protein transferase activity,protein binding,metal ion binding,protein dimerization activity	2	3	3	3	3	3	2	3	3	3	3	3	3	3	3	3	3	3	3	3	3	3	3	3	3	3	3	3	36.5949	53.9507	59.0623	116.172	112.247	167.996	117.744	97.6934	112.94	131.574	172.053	73.6912	51.3638	144.001
LEO1	RNA polymerase-associated protein LEO1	0	LEO1_HUMAN	Q8WVC0	endodermal cell fate commitment,transcription from RNA polymerase II promoter,transcription elongation from RNA polymerase II promoter,mRNA polyadenylation,histone monoubiquitination,Wnt signaling pathway,protein ubiquitination,stem cell population maintenance,positive regulation of mRNA 3'-end processing,positive regulation of transcription elongation from RNA polymerase II promoter,histone H2B ubiquitination,negative regulation of myeloid cell differentiation,positive regulation of transcription from RNA polymerase II promoter,beta-catenin-TCF complex assembly	fibrillar center,nucleoplasm,centrosome,Cdc73/Paf1 complex,nucleus	protein binding,RNA polymerase II C-terminal domain phosphoserine binding	8	6	8	6	4	2	3	9	7	6	7	4	8	6	8	8	8	8	8	8	8	8	8	8	8	8	8	8	145.806	222.046	153.109	928.344	478.882	129.466	196.963	177.901	232.309	352.678	449.235	224.001	111.729	314.819
DCAKD	Dephospho-CoA kinase domain-containing protein	0	DCAKD_HUMAN	Q8WVC6	coenzyme A biosynthetic process,phosphorylation	mitochondrion,membrane	dephospho-CoA kinase activity,ATP binding	6	5	5	4	4	5	2	4	5	0	6	5	6	6	8	8	8	8	8	8	8	8	8	8	8	8	8	8	138.405	395.513	150.224	189.754	295.135	95.0454	111.009	81.9617	322.437	22.4485	130.093	331.873	133.505	185.971
TFB1M	Dimethyladenosine transferase 1, mitochondrial	0	TFB1M_HUMAN	Q8WVM0	rRNA modification,transcription, DNA-templated,regulation of transcription, DNA-templated,mitochondrion organization,rRNA methylation	mitochondrial matrix,mitochondrial nucleoid	rRNA (adenine-N6,N6-)-dimethyltransferase activity,DNA binding,RNA binding,protein binding	2	2	2	3	0	0	2	2	2	3	2	3	2	2	3	3	3	3	3	3	3	3	3	3	3	3	3	3	14.3405	26.3009	21.5065	59.2389	29.1786	19.5804	113.983	19.5363	45.8652	53.896	25.4036	152.614	23.2473	43.3649
STAG1	Cohesin subunit SA-1	0	STAG1_HUMAN	Q8WVM7	transcription from RNA polymerase II promoter,sister chromatid cohesion,positive regulation of transcription from RNA polymerase II promoter,cell division,regulation of mitotic spindle assembly	chromosome, centromeric region,chromatin,nucleus,nucleoplasm,chromosome,cytosol,cohesin complex,nuclear matrix,nuclear body,mitotic spindle pole	transcriptional activator activity, RNA polymerase II transcription regulatory region sequence-specific binding,chromatin binding,protein binding	13	14	12	11	11	7	2	10	13	10	13	9	9	12	7	7	7	7	7	7	7	7	7	7	7	7	7	7	181.661	290.354	203.299	510.577	390.508	229.572	216.619	188.342	288.66	243.195	402.245	213.897	110.004	404.004
SCFD1	Sec1 family domain-containing protein 1	0	SCFD1_HUMAN	Q8WVM8	cell morphogenesis,response to hypoxia,retrograde vesicle-mediated transport, Golgi to ER,post-Golgi vesicle-mediated transport,vesicle docking involved in exocytosis,response to toxic substance,protein transport,COPII vesicle coating,regulation of protein transport,regulation of ER to Golgi vesicle-mediated transport,toxin transport,negative regulation of autophagosome assembly	endoplasmic reticulum membrane,Golgi-associated vesicle,cis-Golgi network,cytosol,plasma membrane,Golgi cisterna membrane,Golgi transport complex	protein binding,syntaxin binding,protein N-terminus binding	18	17	16	13	10	10	2	15	16	14	14	13	17	14	7	7	7	7	7	7	7	7	7	7	7	7	7	7	713.588	2254.71	446.241	3318.09	348.562	500.694	84.548	721.049	1064.61	652.466	344.406	433.908	731.287	229.974
HNRNPLL	Heterogeneous nuclear ribonucleoprotein L-like	0	HNRLL_HUMAN	Q8WVV9	mRNA processing,positive regulation of RNA splicing	nucleus,membrane,intracellular ribonucleoprotein complex	RNA binding,mRNA binding,protein binding	6	5	6	0	1	0	1	0	0	3	3	2	5	2	6	6	6	6	6	6	6	6	6	6	6	6	6	6	68.073	80.0018	115.783	14.837	99.9544	27.2033	74.2184	7.29717	9.84259	108.896	29.9943	54.5537	79.0713	18.1834
FAR1	Fatty acyl-CoA reductase 1	0	FACR1_HUMAN	Q8WVX9	ether lipid biosynthetic process,wax biosynthetic process,long-chain fatty-acyl-CoA metabolic process,glycerophospholipid biosynthetic process,oxidation-reduction process	peroxisome,peroxisomal membrane,integral component of peroxisomal membrane,peroxisomal matrix,intracellular membrane-bounded organelle	oxidoreductase activity,fatty-acyl-CoA reductase (alcohol-forming) activity,Requires Ontology	4	4	3	2	2	4	0	2	4	3	4	4	4	0	4	4	4	4	4	4	4	4	4	4	4	4	4	4	75.0701	243.354	57.0456	209.937	23.5439	186.669	14.7176	41.9869	108.058	46.5585	45.8839	107.555	124.125	29.4323
UBLCP1	Ubiquitin-like domain-containing CTD phosphatase 1	0	UBCP1_HUMAN	Q8WVY7	protein dephosphorylation	nucleus,nucleolus	protein serine/threonine phosphatase activity,protein binding	3	0	2	0	3	0	0	2	2	2	1	0	2	3	3	3	3	3	3	3	3	3	3	3	3	3	3	3	125.375	26.1054	100.104	47.8261	145.953	33.582	26.7046	76.937	21.6008	122.767	39.3004	48.4835	38.5047	120.11
PCNP	PEST proteolytic signal-containing nuclear protein	0	PCNP_HUMAN	Q8WW12	cell cycle,protein ubiquitination,proteasome-mediated ubiquitin-dependent protein catabolic process	nucleus,nuclear body	protein binding	8	6	8	7	0	2	1	8	4	3	6	0	5	2	8	8	8	8	8	8	8	8	8	8	8	8	8	8	376.689	95.406	182.404	283.267	60.9239	86.1374	47.6171	677.413	92.0248	81.2787	202.333	42.2893	65.631	54.7776
DNAJA4	DnaJ homolog subfamily A member 4	0.00203583	DNJA4_HUMAN	Q8WW22	response to heat,protein refolding,negative regulation of inclusion body assembly	cytosol,membrane	protein binding,ATP binding,heat shock protein binding,metal ion binding,unfolded protein binding,chaperone binding	2	2	1	0	0	0	2	0	1	0	0	1	3	2	3	3	3	3	3	3	3	3	3	3	3	3	3	3	29.4994	22.1627	64.0579	52.3507	20.6446	45.2235	84.8845	8.28776	14.5603	10.1935	9.984	64.9324	33.7374	23.1124
SPRYD4	SPRY domain-containing protein 4	0	SPRY4_HUMAN	Q8WW59	biological_process	nucleus,mitochondrion	molecular_function	10	7	6	6	6	8	2	9	10	8	9	8	9	10	7	7	7	7	7	7	7	7	7	7	7	7	7	7	211.948	298.728	273.397	665.043	251.341	1309.61	297.569	645.33	569.077	323.303	194.975	408.222	547.705	430.205
MAIP1	m-AAA protease-interacting protein 1, mitochondrial	0	MAIP1_HUMAN	Q8WWC4	mitochondrial calcium ion transport,inner mitochondrial membrane organization,protein insertion into mitochondrial membrane from inner side,calcium ion transmembrane import into mitochondrion,protein insertion into mitochondrial membrane,mitochondrial calcium ion homeostasis,mitochondrial respiratory chain complex III biogenesis,mitochondrial respiratory chain complex IV biogenesis	mitochondrial inner membrane,mitochondrial matrix	protein binding,ribosome binding	8	8	8	7	7	9	2	8	9	8	8	6	9	9	8	8	8	8	8	8	8	8	8	8	8	8	8	8	248.94	408.369	291.714	660.505	476.28	871.105	677.112	313.18	699.011	430.608	575.834	390.112	297.246	391.479
SLC44A1	Choline transporter-like protein 1	0	CTL1_HUMAN	Q8WWI5	phosphatidylcholine biosynthetic process,choline transport,choline catabolic process,transmembrane transport	nucleoplasm,mitochondrion,mitochondrial outer membrane,plasma membrane,membrane,integral component of membrane,extracellular exosome	choline transmembrane transporter activity	23	19	24	1	6	4	10	12	10	22	16	22	18	21	13	13	13	13	13	13	13	13	13	13	13	13	13	13	1311.62	1990.58	1418.39	144.617	192.214	217.054	1195.95	185.525	395.795	2648.44	362.606	3242.5	524.137	967.231
ATXN2L	Ataxin-2-like protein	0	ATX2L_HUMAN	Q8WWM7	regulation of cytoplasmic mRNA processing body assembly,stress granule assembly	cytosol,cytoplasmic stress granule,membrane,nuclear speck	RNA binding,protein binding,cadherin binding,poly(A) RNA binding	13	11	12	3	6	2	4	12	6	2	3	3	13	6	7	7	7	7	7	7	7	7	7	7	7	7	7	7	226.126	140.721	328.397	69.4967	211.225	49.1838	435.229	212.844	90.2951	129.507	34.8072	157.91	266.953	139.154
GIMAP1	GTPase IMAP family member 1	0	GIMA1_HUMAN	Q8WWP7		Golgi membrane,endoplasmic reticulum,endoplasmic reticulum membrane,integral component of membrane	GTP binding	13	12	12	9	12	11	6	11	11	9	9	11	12	11	7	7	7	7	7	7	7	7	7	7	7	7	7	7	1043.48	1603.27	368.019	670.334	770.145	615.65	872.127	295.906	485.392	520.574	248.733	779.482	891.807	687.669
PHIP	PH-interacting protein	0	PHIP_HUMAN	Q8WWQ0	regulation of protein phosphorylation,cytoskeleton organization,positive regulation of cell proliferation,insulin receptor signaling pathway,regulation of cell shape,regulation of cell morphogenesis,negative regulation of apoptotic process,positive regulation of insulin-like growth factor receptor signaling pathway,positive regulation of mitotic nuclear division,positive regulation of transcription, DNA-templated,positive regulation of transcription from RNA polymerase II promoter,negative regulation of extrinsic apoptotic signaling pathway,regulation of transcription from RNA polymerase II promoter	nucleus,extracellular exosome	insulin receptor binding,protein binding,lysine-acetylated histone binding	8	8	6	7	1	3	0	7	6	4	7	3	4	4	7	7	7	7	7	7	7	7	7	7	7	7	7	7	142.861	256.129	159.299	618.987	75.6766	171.712	111.799	298.846	182.056	202.402	197.674	188.271	100.637	154.744
RTN4IP1	Reticulon-4-interacting protein 1, mitochondrial	0	RT4I1_HUMAN	Q8WWV3	nervous system development,regulation of dendrite development,oxidation-reduction process	mitochondrial outer membrane,cytoplasm,mitochondrion	zinc ion binding,oxidoreductase activity	4	5	2	4	2	4	2	4	4	4	3	3	4	3	5	5	5	5	5	5	5	5	5	5	5	5	5	5	53.5248	142.836	44.9391	93.2643	157.851	140.581	103.116	33.9953	58.7361	108.741	26.0373	177.71	48.3343	200.972
PRPF31	U4/U6 small nuclear ribonucleoprotein Prp31	0	PRP31_HUMAN	Q8WWY3	spliceosomal tri-snRNP complex assembly,mRNA splicing, via spliceosome,ribonucleoprotein complex localization,snoRNA localization	nucleus,nucleoplasm,U2-type spliceosomal complex,U4 snRNP,U4atac snRNP,Cajal body,nuclear speck,U4/U6 x U5 tri-snRNP complex,U2-type precatalytic spliceosome,precatalytic spliceosome,MLL1 complex,spliceosomal tri-snRNP complex	RNA binding,protein binding,U4 snRNA binding,U4atac snRNA binding,ribonucleoprotein complex binding,snRNP binding	19	20	19	19	14	11	6	19	20	17	18	18	18	17	9	9	9	9	9	9	9	9	9	9	9	9	9	9	522.446	822.185	510.476	4075.73	918.916	1191.1	1049.37	932.872	972.472	1725.03	1586.38	1046.78	769.429	998.748
NELFB	Negative elongation factor B	0	NELFB_HUMAN	Q8WX92	transcription from RNA polymerase II promoter,transcription elongation from RNA polymerase II promoter,negative regulation of transcription elongation from RNA polymerase II promoter,positive regulation of viral transcription	nucleoplasm,cytoplasm,NELF complex	RNA binding,protein binding	11	10	9	5	8	4	2	11	12	9	10	7	11	8	7	7	7	7	7	7	7	7	7	7	7	7	7	7	153.321	505.735	127.053	293.167	335.21	170.481	165.984	184.825	226.533	560.129	268.79	301.948	301.543	361.142
SREK1	Splicing regulatory glutamine/lysine-rich protein 1	0	SREK1_HUMAN	Q8WXA9	regulation of alternative mRNA splicing, via spliceosome,mRNA processing,RNA splicing	nucleoplasm,spliceosomal complex,nuclear speck	RNA binding,protein binding,poly(A) RNA binding	3	3	2	3	2	1	0	3	2	3	3	2	3	2	3	3	3	3	3	3	3	3	3	3	3	3	3	3	85.1675	184.256	89.6906	328.723	54.7173	40.7257	18.5633	164.651	124.431	145.589	149.848	39.6519	114.569	23.542
PSPC1	Paraspeckle component 1	0	PSPC1_HUMAN	Q8WXF1	mRNA splicing, via spliceosome,activation of innate immune response,transcription, DNA-templated,regulation of transcription, DNA-templated,regulation of circadian rhythm,innate immune response,negative regulation of transcription, DNA-templated,rhythmic process	fibrillar center,nucleus,nucleoplasm,cytoplasm,nuclear matrix,nuclear speck,paraspeckles	transcription regulatory region sequence-specific DNA binding,core promoter binding,RNA binding,protein binding,nucleic acid binding	27	26	26	24	21	26	12	27	22	25	24	20	23	23	11	11	11	11	11	11	11	11	11	11	11	11	11	11	1985.23	6815.92	3312.17	22772.8	4215.85	31344.3	5736.58	5476.68	2830.88	4239.09	9256.44	1447.17	1792.58	3226.52
ATL1	Atlastin-1	0	ATLA1_HUMAN	Q8WXF7	endoplasmic reticulum organization,axonogenesis,protein homooligomerization,endoplasmic reticulum tubular network membrane organization	Golgi cis cisterna,Golgi membrane,endoplasmic reticulum,endoplasmic reticulum membrane,Golgi apparatus,integral component of membrane,axon,endoplasmic reticulum tubular network,endoplasmic reticulum tubular network membrane	GTPase activity,protein binding,GTP binding,identical protein binding	6	2	6	5	4	6	3	8	8	4	9	1	1	5	7	7	7	7	7	7	7	7	7	7	7	7	7	7	58.5002	59.7067	29.0398	147.855	196.821	252.455	268.384	176.621	297.646	202.497	493.269	54.2773	33.5336	136.533
GATAD2B	Transcriptional repressor p66-beta	0	P66B_HUMAN	Q8WXI9	transcription, DNA-templated,regulation of transcription, DNA-templated,ATP-dependent chromatin remodeling,negative regulation of transcription from RNA polymerase II promoter	nuclear chromatin,nucleoplasm,nuclear speck,macromolecular complex,NuRD complex	transcription factor activity, sequence-specific DNA binding,protein binding,zinc ion binding,RNA polymerase II core promoter proximal region sequence-specific DNA binding,RNA polymerase II distal enhancer sequence-specific DNA binding,nucleosomal DNA binding,RNA polymerase II regulatory region sequence-specific DNA binding	15	14	9	14	13	5	8	13	15	12	12	11	15	12	8	8	8	8	8	8	8	8	8	8	8	8	8	8	129.966	232.321	171.651	1096.82	302.838	148.38	316.847	220.54	769.604	390.781	942.239	206.022	224.709	279.519
DNAJC9	DnaJ homolog subfamily C member 9	0	DNJC9_HUMAN	Q8WXX5	positive regulation of ATPase activity,social behavior	extracellular space,nucleus,nucleoplasm,cytoplasm,cytosol,plasma membrane	heat shock protein binding	11	8	10	9	9	9	5	11	8	7	9	7	9	10	7	7	7	7	7	7	7	7	7	7	7	7	7	7	516.08	821.126	609.658	1185.83	504.128	1140.57	890.081	1652.21	365.49	515.378	792.32	465.115	168.136	568.885
BRI3BP	BRI3-binding protein	0	BRI3B_HUMAN	Q8WY22		mitochondrion,mitochondrial outer membrane,integral component of membrane		4	5	4	4	5	4	5	4	5	5	4	4	5	5	5	5	5	5	5	5	5	5	5	5	5	5	5	5	706.8	2826.47	695.82	1278.2	673.814	2765.72	4139.44	560.68	647.701	3174.21	1191.97	893.409	854.89	2114
CTNNBL1	Beta-catenin-like protein 1	0	CTBL1_HUMAN	Q8WYA6	mRNA splicing, via spliceosome,apoptotic process,somatic diversification of immunoglobulins,positive regulation of apoptotic process	Prp19 complex,nucleus,nucleoplasm,spliceosomal complex,cytoplasm,membrane	protein binding,enzyme binding	21	17	21	15	7	6	6	15	12	14	15	10	16	17	7	7	7	7	7	7	7	7	7	7	7	7	7	7	706.939	1985.52	868.296	9477.6	768.378	692.666	943.136	803.552	360.382	1421.46	1021.09	494.62	305.98	1183.34
ING5	Inhibitor of growth protein 5	0	ING5_HUMAN	Q8WYH8	DNA replication,transcription, DNA-templated,protein acetylation,negative regulation of cell proliferation,positive regulation of apoptotic process,histone H3 acetylation,positive regulation of transcription, DNA-templated,negative regulation of growth,regulation of signal transduction by p53 class mediator	nucleus,nucleoplasm,MOZ/MORF histone acetyltransferase complex	protein binding,methylated histone binding,metal ion binding	2	0	2	1	2	2	0	2	2	1	2	0	1	1	2	2	2	2	2	2	2	2	2	2	2	2	2	2	96.6199	47.0547	73.1964	339.166	21.8186	57.4403	47.1478	62.8621	336.998	8.6923	138.041	26.1794	31.0109	50.8585
AHCTF1	Protein ELYS	0	ELYS_HUMAN	Q8WYP5	regulation of transcription from RNA polymerase II promoter,sister chromatid cohesion,protein transport,regulation of cytokinesis,mRNA transport,nuclear pore complex assembly,cell division	nucleus,nucleoplasm,cytosol,nuclear matrix,nuclear membrane,nuclear periphery,extracellular exosome,condensed chromosome kinetochore,chromatin,nuclear pore,nuclear pore outer ring	RNA polymerase II transcription factor activity, sequence-specific DNA binding,DNA binding	16	16	15	14	4	6	2	15	16	10	12	3	17	6	7	7	7	7	7	7	7	7	7	7	7	7	7	7	135.668	330.269	123.373	861.078	79.3521	327.932	195.695	149.489	258.1	147.596	207.377	91.3602	165.927	174.424
LZIC	Protein LZIC	0	LZIC_HUMAN	Q8WZA0	response to ionizing radiation		beta-catenin binding	5	2	4	0	1	0	0	4	1	1	1	1	0	0	5	5	5	5	5	5	5	5	5	5	5	5	5	5	142.557	25.9041	120.342	43.9894	107.118	100.195	81.3586	152.639	48.7463	108.725	44.9588	56.4548	32.3124	124.862
DDB2	DNA damage-binding protein 2	0	DDB2_HUMAN	Q92466	protein polyubiquitination,nucleotide-excision repair, DNA damage recognition,nucleotide-excision repair, DNA duplex unwinding,DNA repair,nucleotide-excision repair,pyrimidine dimer repair,nucleotide-excision repair, preincision complex stabilization,nucleotide-excision repair, preincision complex assembly,nucleotide-excision repair, DNA incision, 3'-to lesion,nucleotide-excision repair, DNA incision, 5'-to lesion,response to UV,protein deubiquitination,nucleotide-excision repair, DNA incision,histone H2A monoubiquitination,post-translational protein modification,protein autoubiquitination,global genome nucleotide-excision repair,UV-damage excision repair	nucleoplasm,cell junction,Cul4B-RING E3 ubiquitin ligase complex,macromolecular complex,Cul4-RING E3 ubiquitin ligase complex	DNA binding,protein binding,macromolecular complex binding,damaged DNA binding,ubiquitin-protein transferase activity	5	5	5	1	5	3	4	5	4	5	4	4	5	5	5	5	5	5	5	5	5	5	5	5	5	5	5	5	85.8527	128.959	255.815	95.7628	194.769	248.331	303.009	307.884	46.1276	246.437	302.646	132.845	128.807	166.652
CLEC2B	C-type lectin domain family 2 member B	0	CLC2B_HUMAN	Q92478	regulation of immune response	plasma membrane,integral component of plasma membrane	carbohydrate binding,identical protein binding	1	1	2	1	0	1	2	2	1	1	0	1	2	1	2	2	2	2	2	2	2	2	2	2	2	2	2	2	4.89619	10.909	25.2623	25.0189	10.7997	46.4983	377.206	30.8551	84.7084	19.5198	3.83094	68.23	46.2473	19.413
DDX1	ATP-dependent RNA helicase DDX1	0	DDX1_HUMAN	Q92499	spliceosomal complex assembly,double-strand break repair,transcription, DNA-templated,regulation of transcription, DNA-templated,tRNA splicing, via endonucleolytic cleavage and ligation,regulation of translational initiation,multicellular organism development,response to virus,RNA secondary structure unwinding,DNA duplex unwinding,response to exogenous dsRNA,nucleic acid phosphodiester bond hydrolysis,protein localization to cytoplasmic stress granule	nucleus,nucleoplasm,nucleolus,cytoplasm,cytosol,cytoplasmic stress granule,membrane,intracellular ribonucleoprotein complex,cleavage body,tRNA-splicing ligase complex	DNA binding,chromatin binding,transcription cofactor activity,RNA binding,RNA helicase activity,double-stranded RNA binding,ATP-dependent RNA helicase activity,nuclease activity,exonuclease activity,protein binding,ATP binding,ATP-dependent helicase activity,poly(A) binding,DNA/RNA helicase activity	42	36	43	31	35	18	26	42	37	36	44	30	41	40	9	9	9	9	9	9	9	9	9	9	9	9	9	9	1945.31	1445.2	2695.67	2342.94	1750.13	4383.22	2462.33	3186.93	3669.32	1776.02	4661.78	888.993	1972.19	1686.61
SLC39A7	Zinc transporter SLC39A7	0	S39A7_HUMAN	Q92504	cellular zinc ion homeostasis,zinc II ion transmembrane transport	nucleoplasm,endoplasmic reticulum,endoplasmic reticulum membrane,Golgi apparatus,membrane,integral component of membrane	zinc ion transmembrane transporter activity,protein binding	5	5	5	5	4	5	3	4	5	3	5	0	5	2	5	5	5	5	5	5	5	5	5	5	5	5	5	5	134.553	234.692	155.245	290.661	349.445	609.439	454.372	153.437	191.753	167.09	241.259	71.8554	158.994	95.3139
HSD17B8	Estradiol 17-beta-dehydrogenase 8	0	DHB8_HUMAN	Q92506	fatty acid biosynthetic process,estrogen biosynthetic process,androgen metabolic process,fatty-acyl-CoA biosynthetic process,protein heterotetramerization,oxidation-reduction process	mitochondrial envelope,mitochondrial matrix,plasma membrane	3-hydroxyacyl-CoA dehydrogenase activity,estradiol 17-beta-dehydrogenase activity,protein binding,3-oxoacyl-[acyl-carrier-protein] reductase (NADH) activity,testosterone dehydrogenase (NAD+) activity,NADH binding	5	6	5	5	6	5	4	5	5	6	5	6	6	6	7	7	7	7	7	7	7	7	7	7	7	7	7	7	153.814	297.07	200.921	412.416	406.729	355.236	694.447	190.179	980.65	111.55	344.053	367.245	137.154	334.906
FAM3C	Protein FAM3C	0	FAM3C_HUMAN	Q92520	platelet degranulation,multicellular organism development,biological_process,regulation of receptor activity	extracellular region,Golgi apparatus,platelet dense granule lumen,extracellular exosome,extracellular space	cytokine activity,protein binding	5	5	5	6	5	5	4	5	6	4	6	5	5	5	6	6	6	6	6	6	6	6	6	6	6	6	6	6	200.018	209.944	232.722	583.831	456.089	611.217	274.086	184.383	133.525	169.391	483.017	191.645	272.815	317.45
H1-10	Histone H1.10	0	H1X_HUMAN	Q92522	nucleosome assembly	nucleosome,nucleus,nucleolus	DNA binding,RNA binding,cadherin binding	18	18	15	16	16	14	16	18	16	18	16	13	13	19	13	13	13	13	13	13	13	13	13	13	13	13	13	13	5598.85	10887.9	5394.57	13832.6	8537.85	43538.6	18198.5	9951.04	10464.5	13360	12532.8	3252.15	3859.21	7168.18
PSMF1	Proteasome inhibitor PI31 subunit	0	PSMF1_HUMAN	Q92530	MAPK cascade,protein polyubiquitination,stimulatory C-type lectin receptor signaling pathway,antigen processing and presentation of exogenous peptide antigen via MHC class I, TAP-dependent,ubiquitin-dependent protein catabolic process,regulation of cellular amino acid metabolic process,negative regulation of endopeptidase activity,negative regulation of G2/M transition of mitotic cell cycle,protein deubiquitination,anaphase-promoting complex-dependent catabolic process,SCF-dependent proteasomal ubiquitin-dependent protein catabolic process,tumor necrosis factor-mediated signaling pathway,NIK/NF-kappaB signaling,Fc-epsilon receptor signaling pathway,proteasome-mediated ubiquitin-dependent protein catabolic process,regulation of mRNA stability,post-translational protein modification,T cell receptor signaling pathway,negative regulation of ubiquitin-protein ligase activity involved in mitotic cell cycle,positive regulation of ubiquitin-protein ligase activity involved in regulation of mitotic cell cycle transition,transmembrane transport,Wnt signaling pathway, planar cell polarity pathway,regulation of transcription from RNA polymerase II promoter in response to hypoxia,interleukin-1-mediated signaling pathway,negative regulation of canonical Wnt signaling pathway,positive regulation of canonical Wnt signaling pathway,negative regulation of proteasomal protein catabolic process,regulation of hematopoietic stem cell differentiation	nucleoplasm,endoplasmic reticulum,cytosol,proteasome core complex,membrane,perinuclear region of cytoplasm	endopeptidase inhibitor activity,protein binding,protein homodimerization activity,protein heterodimerization activity,proteasome binding	2	2	3	0	3	0	1	3	1	2	3	0	2	3	3	3	3	3	3	3	3	3	3	3	3	3	3	3	201.319	214.224	269.07	145.557	97.7037	43.6414	111.366	261.617	201.14	87.8913	155.413	110.832	101.127	39.7584
GBF1	Golgi-specific brefeldin A-resistance guanine nucleotide exchange factor 1	0	GBF1_HUMAN	Q92538	cell activation involved in immune response,ER to Golgi vesicle-mediated transport,retrograde vesicle-mediated transport, Golgi to ER,post-Golgi vesicle-mediated transport,Golgi to endosome transport,Golgi organization,regulation of mitotic cell cycle,protein transport,viral process,neutrophil chemotaxis,regulation of ARF protein signal transduction,protein localization to Golgi apparatus,retrograde transport, endosome to Golgi,COPI coating of Golgi vesicle,establishment of monopolar cell polarity,regulation of molecular function,protein localization to endoplasmic reticulum exit site,Golgi disassembly,endoplasmic reticulum-Golgi intermediate compartment organization,cellular response to virus,reactive oxygen species biosynthetic process,protein localization to endoplasmic reticulum tubular network,regulation of protein localization to cell surface	Golgi membrane,mitochondrion,peroxisome,endoplasmic reticulum lumen,endoplasmic reticulum-Golgi intermediate compartment,Golgi apparatus,Golgi stack,cis-Golgi network,trans-Golgi network,lipid particle,cytosol,membrane,cell leading edge	guanyl-nucleotide exchange factor activity,ARF guanyl-nucleotide exchange factor activity,protein binding,phosphatidylinositol-3,4,5-trisphosphate binding,phosphatidylinositol-3,5-bisphosphate binding	15	11	8	7	9	6	1	9	11	12	9	14	15	11	7	7	7	7	7	7	7	7	7	7	7	7	7	7	188.543	612.292	230.145	688.98	508.502	547.702	201.74	207.788	593.413	162.398	189.914	224.32	299.83	278.504
RTF1	RNA polymerase-associated protein RTF1 homolog	0	RTF1_HUMAN	Q92541	negative regulation of transcription from RNA polymerase II promoter,endodermal cell fate commitment,blastocyst growth,transcription from RNA polymerase II promoter,transcription elongation from RNA polymerase II promoter,Wnt signaling pathway,protein ubiquitination,stem cell population maintenance,positive regulation of transcription elongation from RNA polymerase II promoter,positive regulation of transcription from RNA polymerase II promoter,positive regulation of histone H3-K4 methylation,histone H3-K4 trimethylation	nucleoplasm,nucleolus,Cdc73/Paf1 complex	transcription factor activity, RNA polymerase II transcription factor binding,single-stranded DNA binding,RNA binding,protein binding,RNA polymerase II C-terminal domain phosphoserine binding	15	14	12	12	8	3	5	13	15	12	13	11	14	12	7	7	7	7	7	7	7	7	7	7	7	7	7	7	363.155	351.504	303.014	624.923	217.929	426.279	396.244	537.764	438.604	655.029	1233.41	320.281	337.293	489.305
NCSTN	Nicastrin	0	NICA_HUMAN	Q92542	myeloid cell homeostasis,proteolysis,membrane protein ectodomain proteolysis,Notch signaling pathway,Notch receptor processing,protein processing,membrane protein intracellular domain proteolysis,beta-amyloid formation,Notch receptor processing, ligand-dependent,T cell proliferation,amyloid precursor protein metabolic process,amyloid precursor protein catabolic process,positive regulation of apoptotic process,positive regulation of catalytic activity,neutrophil degranulation,ephrin receptor signaling pathway,epithelial cell proliferation	lysosomal membrane,endoplasmic reticulum,Golgi apparatus,plasma membrane,integral component of plasma membrane,focal adhesion,membrane,integral component of membrane,azurophil granule membrane,melanosome,extracellular exosome,gamma-secretase complex	endopeptidase activity,protein binding	12	9	11	7	10	9	10	10	10	12	11	12	11	12	8	8	8	8	8	8	8	8	8	8	8	8	8	8	971.586	1995.02	951.439	3028.15	1795.25	1838.75	3340.71	551.627	1056.34	1483.12	1687.71	1088.14	1028.02	1307.18
TM9SF4	Transmembrane 9 superfamily member 4	0	TM9S4_HUMAN	Q92544	response to hypoxia,phagocytosis,cell adhesion,regulation of intracellular pH,vacuolar proton-transporting V-type ATPase complex assembly,positive regulation of protein exit from endoplasmic reticulum,positive regulation of protein localization to cell surface	early endosome,Golgi apparatus,integral component of membrane	protein binding	12	9	10	8	9	11	4	10	12	11	10	9	11	10	7	7	7	7	7	7	7	7	7	7	7	7	7	7	670.411	1242.33	549.518	2086.29	1516.07	2458.61	815.469	789.607	1387.86	1467.99	1336.42	947.6	1075.93	1025.3
MRPS27	28S ribosomal protein S27, mitochondrial	0	RT27_HUMAN	Q92552	cell proliferation,mitochondrial translational elongation,mitochondrial translational termination,positive regulation of mitochondrial translation	cytoplasm,mitochondrion,mitochondrial inner membrane,mitochondrial small ribosomal subunit	tRNA binding,protein binding,rRNA binding,mitochondrial ribosome binding	15	14	13	14	12	13	9	15	14	16	16	14	13	16	9	9	9	9	9	9	9	9	9	9	9	9	9	9	584.095	1278.48	1021.03	4134.17	1532.19	2544.43	1410.04	1156.66	1714.7	2256.71	1350.47	1464.43	891.653	1180.46
ELMO1	Engulfment and cell motility protein 1	0	ELMO1_HUMAN	Q92556	phagocytosis, engulfment,apoptotic process,cell migration,Rac protein signal transduction,actin cytoskeleton organization,Fc-gamma receptor signaling pathway involved in phagocytosis,vascular endothelial growth factor receptor signaling pathway,cell motility,regulation of defense response to virus by virus,regulation of molecular function	cytoplasm,cytosol,plasma membrane,membrane,guanyl-nucleotide exchange factor complex	protein binding,SH3 domain binding,guanyl-nucleotide exchange factor activity	24	20	20	21	18	15	13	26	26	19	26	15	22	21	8	8	8	8	8	8	8	8	8	8	8	8	8	8	590.661	768.535	357.857	4152.86	1321.23	1466.07	2232.92	1334.83	1403.36	405.91	819.003	477.474	259.004	606.007
AP3S1	AP-3 complex subunit sigma-1	0	AP3S1_HUMAN	Q92572	intracellular protein transport,anterograde axonal transport,insulin receptor signaling pathway,anterograde synaptic vesicle transport	Golgi apparatus,AP-type membrane coat adaptor complex,AP-3 adaptor complex,transport vesicle,cytoplasmic vesicle membrane,intracellular membrane-bounded organelle,axon cytoplasm	transporter activity,protein binding	4	4	4	2	2	2	1	4	4	4	2	4	4	3	4	4	4	4	4	4	4	4	4	4	4	4	4	4	202.857	235.908	242.68	362.521	130.8	270.188	268.02	295.851	321.503	255.798	184.916	335.381	503.071	85.6558
UBXN4	UBX domain-containing protein 4	0	UBXN4_HUMAN	Q92575	response to unfolded protein,ER-associated ubiquitin-dependent protein catabolic process	nuclear envelope,endoplasmic reticulum,endoplasmic reticulum membrane,cytosol	protein binding	8	8	8	7	7	4	4	6	9	5	7	7	8	8	9	9	9	9	9	9	9	9	9	9	9	9	9	9	334.349	676.908	293.87	658.536	707.033	749.772	416.864	598.738	744.281	333.96	660.367	392.464	731.386	318.262
PHF3	PHD finger protein 3	0	PHF3_HUMAN	Q92576	transcription, DNA-templated,multicellular organism development	cellular_component	molecular_function,metal ion binding	20	23	16	21	15	5	4	20	19	13	21	6	17	20	7	7	7	7	7	7	7	7	7	7	7	7	7	7	134.418	155.135	88.0748	287.516	297.521	74.4619	209.273	141.837	136.796	332.173	230.394	71.8878	57.4229	455.646
NDRG1	Protein NDRG1	0	NDRG1_HUMAN	Q92597	negative regulation of cell proliferation,response to metal ion,DNA damage response, signal transduction by p53 class mediator,peripheral nervous system myelin maintenance,regulation of apoptotic process,mast cell activation,cellular response to hypoxia,positive regulation of spindle checkpoint,signal transduction	nucleus,cytoplasm,centrosome,cytosol,microtubule,plasma membrane,cell-cell adherens junction,microtubule cytoskeleton,myelin sheath,perinuclear region of cytoplasm,recycling endosome membrane,extracellular exosome	protein binding,microtubule binding,Rab GTPase binding,gamma-tubulin binding,cadherin binding	10	7	10	3	2	1	2	8	7	9	8	8	10	7	10	10	10	10	10	10	10	10	10	10	10	10	10	10	612.881	452.283	2179.47	191.857	311.554	151.653	130.827	630.419	292.35	256.788	195.28	234.179	1270.47	353.851
HSPH1	Heat shock protein 105 kDa	0	HS105_HUMAN	Q92598	receptor-mediated endocytosis,response to unfolded protein,positive regulation of MHC class I biosynthetic process,positive regulation of transcription from RNA polymerase II promoter,chaperone mediated protein folding requiring cofactor,positive regulation of NK T cell activation,positive regulation of protein tyrosine kinase activity,regulation of cellular response to heat,negative regulation of establishment of protein localization to mitochondrion,negative regulation of intrinsic apoptotic signaling pathway in response to hydrogen peroxide,negative regulation of p38MAPK cascade,cellular response to unfolded protein,cellular response to heat,protein refolding	extracellular region,nucleoplasm,cytoplasm,cytosol,microtubule,macromolecular complex,extracellular exosome,endocytic vesicle lumen,nucleus	adenyl-nucleotide exchange factor activity,protein binding,ATP binding,alpha-tubulin binding,ATPase activity, coupled,unfolded protein binding,ATPase activity,misfolded protein binding,heat shock protein binding,protein binding involved in protein folding	36	21	36	10	17	5	9	30	22	19	24	18	32	25	7	7	7	7	7	7	7	7	7	7	7	7	7	7	749.534	287.018	2270.2	121.152	462.777	130.469	309.437	1027.23	331.067	233.185	364.62	218.407	476.524	384.049
CNOT9	CCR4-NOT transcription complex subunit 9	0	CNOT9_HUMAN	Q92600	nuclear-transcribed mRNA catabolic process, deadenylation-dependent decay,nuclear-transcribed mRNA poly(A) tail shortening,transcription, DNA-templated,regulation of transcription, DNA-templated,DNA damage response, signal transduction by p53 class mediator resulting in cell cycle arrest,sex differentiation,negative regulation of translation,cytokine-mediated signaling pathway,gene silencing by RNA,positive regulation of peptidyl-serine phosphorylation,negative regulation of intracellular estrogen receptor signaling pathway,positive regulation of epidermal growth factor receptor signaling pathway,positive regulation of ligand-dependent nuclear receptor transcription coactivator activity	cytoplasmic mRNA processing body,nucleus,cytosol,membrane,CCR4-NOT complex,CCR4-NOT core complex,macromolecular complex	epidermal growth factor receptor binding,protein binding,kinase binding,protein domain specific binding,protein homodimerization activity	3	3	3	2	3	2	3	3	3	2	2	2	3	2	3	3	3	3	3	3	3	3	3	3	3	3	3	3	56.9566	97.9072	84.787	28.783	119.011	101.066	163.075	92.17	162.781	76.3574	63.3948	83.8398	84.3497	87.7093
LPGAT1	Acyl-CoA:lysophosphatidylglycerol acyltransferase 1	0	LGAT1_HUMAN	Q92604	phospholipid biosynthetic process,phosphatidylglycerol acyl-chain remodeling,positive regulation of fatty acid biosynthetic process	cytoplasm,endoplasmic reticulum membrane,membrane,integral component of membrane	molecular_function,1-acylglycerol-3-phosphate O-acyltransferase activity,2-acylglycerol-3-phosphate O-acyltransferase activity	2	3	2	1	0	2	3	2	1	4	2	0	2	3	4	4	4	4	4	4	4	4	4	4	4	4	4	4	72.9645	136.352	33.6969	74.0432	82.975	131.483	261.737	20.574	60.8645	180.581	101.383	12.5225	60.9018	121.41
DOCK2	Dedicator of cytokinesis protein 2	0	DOCK2_HUMAN	Q92608	membrane raft polarization,establishment of T cell polarity,immunological synapse formation,myeloid dendritic cell activation involved in immune response,chemotaxis,small GTPase mediated signal transduction,actin cytoskeleton organization,neutrophil degranulation,positive regulation of GTPase activity,macropinocytosis,positive thymic T cell selection,negative thymic T cell selection,alpha-beta T cell proliferation,regulation of defense response to virus by virus,positive regulation of phagocytosis	extracellular region,cytosol,cytoskeleton,membrane,specific granule lumen,extracellular exosome	GTPase activator activity,protein binding,Rac guanyl-nucleotide exchange factor activity,T cell receptor binding	68	60	58	52	60	49	26	64	64	57	59	51	65	58	8	8	8	8	8	8	8	8	8	8	8	8	8	8	907.859	700.516	783.726	1659.17	1986.42	1208	812.421	1319.18	1667.24	698.045	1000.05	1124.78	731.678	898.946
TBC1D5	TBC1 domain family member 5	0	TBCD5_HUMAN	Q92609	positive regulation of receptor internalization,intracellular protein transport,autophagy,macroautophagy,regulation of vesicle fusion,retrograde transport, endosome to Golgi,response to starvation,activation of GTPase activity,regulation of cilium assembly	autophagosome,Golgi apparatus,cytosol,endosome membrane,retromer complex,intracellular membrane-bounded organelle,AP-2 adaptor complex,ATG1/ULK1 kinase complex	GTPase activator activity,protein binding,Rab GTPase binding,AP-2 adaptor complex binding,retromer complex binding	15	9	14	3	9	0	3	14	13	5	6	10	14	6	7	7	7	7	7	7	7	7	7	7	7	7	7	7	175.612	118.879	235.252	59.5949	137.477	48.4377	252.376	225.701	283.884	40.7019	119.544	198.432	294.044	84.6246
ZNF592	Zinc finger protein 592	0	ZN592_HUMAN	Q92610	transcription, DNA-templated,regulation of transcription, DNA-templated	nucleus	DNA binding,protein binding,metal ion binding	3	5	1	6	3	2	0	2	5	1	4	0	4	2	6	6	6	6	6	6	6	6	6	6	6	6	6	6	51.0611	79.7766	37.6028	170.606	79.4738	63.026	27.2699	33.2277	130.293	88.2512	96.7355	39.5002	52.0669	16.4558
MYO18A	Unconventional myosin-XVIIIa	0	MY18A_HUMAN	Q92614	DNA metabolic process,microtubule-based movement,Golgi organization,cell migration,actomyosin structure organization,regulation of macrophage activation,negative regulation of apoptotic process,Golgi vesicle budding,positive regulation of protein secretion,Golgi ribbon formation,asymmetric Golgi ribbon formation,positive regulation of opsonization	Golgi membrane,endoplasmic reticulum-Golgi intermediate compartment,trans-Golgi network,cell surface,membrane,myosin complex,actomyosin	DNA binding,RNA binding,protein binding,ATP binding,microtubule binding,ADP binding,actin filament binding,ATPase activity	76	64	64	46	79	50	69	67	78	69	81	50	65	80	8	8	8	8	8	8	8	8	8	8	8	8	8	8	404.602	830.12	422.241	887.122	4125.26	1500.97	5438.19	951.458	2082.09	887.108	2826.39	748.841	571.109	1605.43
LARP4B	La-related protein 4B	0	LAR4B_HUMAN	Q92615	positive regulation of translation	nucleolus,cytosol,cytoplasmic stress granule,membrane,polysomal ribosome	RNA binding,protein binding	2	2	3	1	1	0	1	3	2	0	1	0	3	0	3	3	3	3	3	3	3	3	3	3	3	3	3	3	44.0067	44.2579	69.7348	11.0253	21.3701	4.88269	16.6708	49.6198	23.8193	9.3759	9.73791	14.7786	105.822	4.87272
GCN1	eIF-2-alpha kinase activator GCN1	0	GCN1_HUMAN	Q92616	translation,regulation of translation,positive regulation of kinase activity,cellular response to amino acid starvation,positive regulation of transcription from RNA polymerase II promoter in response to stress,regulation of protein kinase activity,cellular response to leucine starvation	cytoplasm,cytosol,ribosome,polysome,membrane	RNA binding,translation factor activity, RNA binding,protein kinase regulator activity,protein kinase binding,ribosome binding,cadherin binding	57	48	49	20	40	15	10	45	57	46	48	50	59	36	7	7	7	7	7	7	7	7	7	7	7	7	7	7	259.408	560.284	403.926	368.381	279.51	125.934	249.959	391.256	783.694	362.806	300.855	472.166	726.87	278.933
ZNF516	Zinc finger protein 516	0	ZN516_HUMAN	Q92618	transcription from RNA polymerase II promoter,signal transduction,multicellular organism development,response to cold,positive regulation of transcription, DNA-templated,brown fat cell differentiation,adipose tissue development,regulation of transcription, DNA-templated	nucleus	core promoter proximal region sequence-specific DNA binding,transcription factor activity, sequence-specific DNA binding,activating transcription factor binding,sequence-specific DNA binding,transcription regulatory region DNA binding,metal ion binding	2	2	2	2	0	1	0	2	2	0	2	0	2	0	2	2	2	2	2	2	2	2	2	2	2	2	2	2	8.35741	17.5636	15.3321	39.3822	19.5865	14.3679	5.60749	8.47164	18.136	6.0039	34.2091	11.2177	6.84629	13.3353
ARHGAP45	Rho GTPase-activating protein 45	0	HMHA1_HUMAN	Q92619	intracellular signal transduction,neutrophil degranulation,positive regulation of GTPase activity,regulation of small GTPase mediated signal transduction	extracellular region,cytosol,membrane,ruffle membrane,secretory granule lumen,azurophil granule lumen	GTPase activator activity,protein binding,metal ion binding	28	24	28	5	18	8	11	24	24	26	19	21	27	23	8	8	8	8	8	8	8	8	8	8	8	8	8	8	479.349	336.495	691.869	71.7123	716.136	173.255	682.262	340.673	191.438	943.923	193.568	1141.66	677.229	661.295
DHX38	Pre-mRNA-splicing factor ATP-dependent RNA helicase PRP16	0	PRP16_HUMAN	Q92620	mRNA splicing, via spliceosome,termination of RNA polymerase II transcription,RNA export from nucleus,mRNA export from nucleus,mRNA 3'-end processing,RNA processing	nucleus,nucleoplasm,cytoplasm,membrane,catalytic step 2 spliceosome,spliceosomal complex	RNA binding,ATP-dependent RNA helicase activity,protein binding,ATP binding,poly(A) RNA binding	11	9	10	8	3	3	1	10	9	9	11	7	11	12	7	7	7	7	7	7	7	7	7	7	7	7	7	7	124.623	387.275	146.148	1635.34	129.678	131.607	126.683	189.802	241.1	276.987	249.384	73.4485	186.259	138.375
NUP205	Nuclear pore complex protein Nup205	0	NU205_HUMAN	Q92621	regulation of glycolytic process,mRNA export from nucleus,tRNA export from nucleus,nucleocytoplasmic transport,mitotic nuclear envelope disassembly,viral process,protein sumoylation,viral transcription,nuclear pore complex assembly,regulation of gene silencing by miRNA,intracellular transport of virus,regulation of cellular response to heat,nuclear pore organization	nuclear envelope,nuclear pore,membrane,nuclear membrane,nuclear periphery,host cell,nuclear pore inner ring	protein binding,structural constituent of nuclear pore	51	44	43	42	39	45	10	45	48	45	50	44	46	41	7	7	7	7	7	7	7	7	7	7	7	7	7	7	5392.74	20703.7	6652.05	122324	10049.9	190812	820.85	16295.9	38533.7	3145.49	41718.1	1829.91	4909.81	3223.87
PIGK	GPI-anchor transamidase	0	GPI8_HUMAN	Q92643	proteolysis,attachment of GPI anchor to protein,protein localization to cell surface	endoplasmic reticulum membrane,membrane,integral component of endoplasmic reticulum membrane,GPI-anchor transamidase complex	protein disulfide isomerase activity,GPI-anchor transamidase activity,protein binding,cysteine-type peptidase activity,GPI anchor binding	5	8	5	7	5	7	2	6	8	8	6	7	7	6	7	7	7	7	7	7	7	7	7	7	7	7	7	7	311.404	778.613	258.716	804.214	624.155	1093.92	166.192	367.408	914.377	532.262	562.109	321.727	404.994	365.906
MRPS31	28S ribosomal protein S31, mitochondrial	0	RT31_HUMAN	Q92665	mitochondrial translational elongation,mitochondrial translational termination	nucleolus,mitochondrion,mitochondrial inner membrane,mitochondrial small ribosomal subunit	RNA binding,structural constituent of ribosome,protein binding,protein domain specific binding	10	10	11	9	8	6	3	10	11	6	11	9	11	8	8	8	8	8	8	8	8	8	8	8	8	8	8	8	277.331	466.78	389.032	634.535	481.743	394.908	498.501	393.815	893.999	355.57	507.501	587.865	487.877	374.564
SORL1	Sortilin-related receptor	0	SORL_HUMAN	Q92673	protein targeting,protein targeting to lysosome,lipid transport,post-Golgi vesicle-mediated transport,receptor-mediated endocytosis,signal transduction,cholesterol metabolic process,regulation of smooth muscle cell migration,negative regulation of protein binding,negative regulation of protein oligomerization,protein localization to Golgi apparatus,negative regulation of MAP kinase activity,cellular protein metabolic process,protein retention in Golgi apparatus,positive regulation of protein catabolic process,negative regulation of neurogenesis,protein maturation,positive regulation of protein exit from endoplasmic reticulum,negative regulation of neuron death,negative regulation of beta-amyloid formation,positive regulation of choline O-acetyltransferase activity,negative regulation of tau-protein kinase activity,positive regulation of ER to Golgi vesicle-mediated transport,positive regulation of early endosome to recycling endosome transport,negative regulation of aspartic-type endopeptidase activity involved in amyloid precursor protein catabolic process,negative regulation of metalloendopeptidase activity involved in amyloid precursor protein catabolic process,positive regulation of protein localization to early endosome,negative regulation of neurofibrillary tangle assembly,positive regulation of endocytic recycling	Golgi membrane,extracellular space,nuclear envelope lumen,endosome,early endosome,endoplasmic reticulum,Golgi apparatus,trans-Golgi network,integral component of plasma membrane,endosome membrane,membrane,Golgi cisterna,low-density lipoprotein particle,recycling endosome,extracellular exosome	beta-amyloid binding,transmembrane signaling receptor activity,low-density lipoprotein receptor activity,protein binding,low-density lipoprotein particle binding,ADP-ribosylation factor binding	27	32	32	26	36	23	39	34	31	15	31	24	20	23	7	7	7	7	7	7	7	7	7	7	7	7	7	7	91.4515	348.508	252.25	310.042	859.412	853.557	2180.44	390.587	563.5	69.1067	566.891	202.547	140.124	189.839
CENPI	Centromere protein I	0	CENPI_HUMAN	Q92674	sister chromatid cohesion,sex differentiation,CENP-A containing nucleosome assembly	kinetochore,nucleoplasm,cytosol,nuclear body	protein binding	1	0	1	1	0	1	0	2	0	0	2	0	0	0	2	2	2	2	2	2	2	2	2	2	2	2	2	2	18.899	37.6298	23.7723	51.5211	67.228	57.755	6.84088	29.2944	33.906	34.9946	54.8631	23.3739	18.7061	35.5567
ALG3	Dol-P-Man:Man(5)GlcNAc(2)-PP-Dol alpha-1,3-mannosyltransferase	0	ALG3_HUMAN	Q92685	protein glycosylation,dolichol-linked oligosaccharide biosynthetic process,mannosylation	endoplasmic reticulum membrane,integral component of membrane	alpha-1,3-mannosyltransferase activity,protein binding,dol-P-Man:Man(5)GlcNAc(2)-PP-Dol alpha-1,3-mannosyltransferase activity	2	2	2	2	2	2	2	2	2	1	2	1	2	2	2	2	2	2	2	2	2	2	2	2	2	2	2	2	69.6115	60.1096	96.135	317.223	205.297	168.646	174.642	61.3152	159.853	101.302	105.525	85.3317	58.8311	102.767
ANP32B	Acidic leucine-rich nuclear phosphoprotein 32 family member B	0	AN32B_HUMAN	Q92688	vasculature development,nucleosome assembly,activation of cysteine-type endopeptidase activity involved in apoptotic process,ventricular system development,histone exchange,negative regulation of cell differentiation,positive regulation of protein export from nucleus,inner ear development,palate development,regulation of apoptotic process,chromatin remodeling	nucleus,cytoplasm,extracellular exosome,nucleolus	protein binding,histone binding,RNA polymerase binding	9	8	9	5	4	3	2	9	6	7	7	3	7	7	9	9	9	9	9	9	9	9	9	9	9	9	9	9	3885.02	859.242	4064.59	756.244	437.174	257.056	249.925	4595.69	211.916	513.118	657.855	322.357	594.113	543.766
RABGGTA	Geranylgeranyl transferase type-2 subunit alpha	0.000416753	PGTA_HUMAN	Q92696	cellular protein modification process,visual perception,protein geranylgeranylation,regulation of apoptotic process,post-translational protein modification,macromolecular complex assembly	nucleoplasm,cytosol,plasma membrane,Rab-protein geranylgeranyltransferase complex,cytoplasm	Rab geranylgeranyltransferase activity,zinc ion binding,Rab GTPase binding,protein heterodimerization activity	3	0	2	0	0	0	0	0	0	0	0	0	0	1	3	3	3	3	3	3	3	3	3	3	3	3	3	3	36.7912	11.383	9.43923	4.32955	4.33039	6.69504	55.5263	12.094	3.00336	4.91472	3.97245	17.8294	9.27635	4.42216
TFG	Protein TFG	0	TFG_HUMAN	Q92734	ER to Golgi vesicle-mediated transport,signal transduction,positive regulation of I-kappaB kinase/NF-kappaB signaling,COPII vesicle coating	Golgi membrane,cytoplasm,cytosol,extracellular exosome,endoplasmic reticulum exit site	signal transducer activity,protein binding,identical protein binding	2	2	2	2	2	2	0	2	2	2	2	0	2	2	2	2	2	2	2	2	2	2	2	2	2	2	2	2	141.351	63.0316	121.2	104.772	58.1316	32.8421	7.15725	168.713	39.4242	36.0213	120.009	74.8254	42.0663	73.1928
RREB1	Ras-responsive element-binding protein 1	0	RREB1_HUMAN	Q92766	negative regulation of transcription from RNA polymerase II promoter,regulation of transcription, DNA-templated,transcription from RNA polymerase II promoter,Ras protein signal transduction,multicellular organism development,positive regulation of epithelial cell migration,positive regulation of mammary gland epithelial cell proliferation,positive regulation of transcription, DNA-templated,positive regulation of transcription from RNA polymerase II promoter,positive regulation of substrate adhesion-dependent cell spreading,positive regulation of wound healing, spreading of epidermal cells,positive regulation of lamellipodium morphogenesis	fibrillar center,nucleus,cytoplasm,nuclear body,nuclear speck,extracellular exosome	RNA polymerase II regulatory region sequence-specific DNA binding,RNA polymerase II core promoter sequence-specific DNA binding,RNA polymerase II transcription factor activity, sequence-specific DNA binding,transcriptional activator activity, RNA polymerase II transcription regulatory region sequence-specific binding,metal ion binding,transcription regulatory region DNA binding,sequence-specific DNA binding,transcription factor activity, sequence-specific DNA binding	5	4	7	6	4	4	2	5	7	3	7	0	4	4	8	8	8	8	8	8	8	8	8	8	8	8	8	8	88.9639	128.388	71.7921	209.751	200.461	142.458	309.441	114.797	148.324	416.235	173.914	247.667	69.605	145.797
HDAC2	Histone deacetylase 2	0	HDAC2_HUMAN	Q92769	negative regulation of transcription from RNA polymerase II promoter,response to amphetamine,cardiac muscle hypertrophy,chromatin remodeling,maintenance of chromatin silencing,transcription, DNA-templated,blood coagulation,positive regulation of cell proliferation,epidermal cell differentiation,positive regulation of epithelial to mesenchymal transition,positive regulation of receptor biosynthetic process,negative regulation of neuron projection development,dendrite development,histone deacetylation,response to caffeine,response to lipopolysaccharide,positive regulation of interleukin-1 production,positive regulation of tumor necrosis factor production,circadian regulation of gene expression,positive regulation of collagen biosynthetic process,cellular response to heat,response to nicotine,response to cocaine,odontogenesis of dentin-containing tooth,positive regulation of tyrosine phosphorylation of STAT protein,embryonic digit morphogenesis,ATP-dependent chromatin remodeling,negative regulation of apoptotic process,negative regulation of DNA binding,negative regulation of sequence-specific DNA binding transcription factor activity,negative regulation of MHC class II biosynthetic process,positive regulation of proteolysis,negative regulation of transcription, DNA-templated,positive regulation of transcription, DNA-templated,positive regulation of transcription from RNA polymerase II promoter,behavioral response to ethanol,positive regulation of oligodendrocyte differentiation,response to hyperoxia,hair follicle placode formation,negative regulation of dendritic spine development,eyelid development in camera-type eye,fungiform papilla formation,cellular response to hydrogen peroxide,histone H3 deacetylation,histone H4 deacetylation,cellular response to retinoic acid,cellular response to transforming growth factor beta stimulus,regulation of signal transduction by p53 class mediator,cellular response to dopamine,negative regulation of peptidyl-lysine acetylation	nuclear chromatin,nucleus,nucleoplasm,cytoplasm,Sin3 complex,NuRD complex,macromolecular complex,ESC/E(Z) complex	RNA polymerase II repressing transcription factor binding,chromatin binding,RNA binding,histone deacetylase activity,protein binding,transcription factor binding,deacetylase activity,enzyme binding,heat shock protein binding,NAD-dependent histone deacetylase activity (H3-K14 specific),protein deacetylase activity,histone deacetylase binding,sequence-specific DNA binding,NF-kappaB binding,promoter-specific chromatin binding,RNA polymerase II core promoter proximal region sequence-specific DNA binding,RNA polymerase II distal enhancer sequence-specific DNA binding,nucleosomal DNA binding	14	13	12	12	12	12	5	14	13	15	14	14	12	15	9	9	9	9	9	9	9	9	9	9	9	9	9	9	498.217	987.043	510.045	4412.03	1664.75	1731.63	323.392	975.271	1878.98	1229.81	2599.51	490.168	533.752	828.553
DPF2	Zinc finger protein ubi-d4	0	REQU_HUMAN	Q92785	transcription, DNA-templated,regulation of transcription from RNA polymerase II promoter,apoptotic process,apoptotic signaling pathway	nuclear chromatin,nucleoplasm,centrosome,cytosol,intracellular membrane-bounded organelle	RNA polymerase II core promoter proximal region sequence-specific DNA binding,RNA polymerase II transcription factor activity, sequence-specific DNA binding,protein binding,metal ion binding	15	14	12	16	14	12	10	14	17	15	15	11	14	13	9	9	9	9	9	9	9	9	9	9	9	9	9	9	914.99	2085.27	981.566	12204	779.633	1691.43	937.046	2283.62	4072.19	612.973	3277.46	414.461	772.998	518.022
CREBBP	CREB-binding protein	0	CBP_HUMAN	Q92793	negative regulation of transcription from RNA polymerase II promoter,response to hypoxia,stimulatory C-type lectin receptor signaling pathway,regulation of transcription, DNA-templated,transcription initiation from RNA polymerase II promoter,protein acetylation,signal transduction,Notch signaling pathway,positive regulation of transcription of Notch receptor target,regulation of smoothened signaling pathway,viral process,histone acetylation,N-terminal peptidyl-lysine acetylation,regulation of lipid metabolic process,protein destabilization,positive regulation of type I interferon production,cellular response to UV,homeostatic process,embryonic digit morphogenesis,regulation of apoptotic process,regulation of myeloid cell differentiation,positive regulation of Notch signaling pathway,positive regulation of transcription, DNA-templated,positive regulation of transcription from RNA polymerase II promoter,rhythmic process,regulation of transcription from RNA polymerase II promoter in response to hypoxia,macromolecular complex assembly,regulation of cellular response to heat,beta-catenin-TCF complex assembly	histone acetyltransferase complex,nuclear chromatin,nucleus,nucleoplasm,cytoplasm,nuclear body	core promoter proximal region sequence-specific DNA binding,transcriptional repressor activity, RNA polymerase II core promoter proximal region sequence-specific binding,RNA polymerase II transcription factor binding,RNA polymerase II activating transcription factor binding,RNA polymerase II transcription coactivator activity,transcriptional repressor activity, RNA polymerase II transcription factor binding,p53 binding,chromatin binding,damaged DNA binding,transcription factor activity, sequence-specific DNA binding,transcription coactivator activity,histone acetyltransferase activity,signal transducer activity,protein binding,transcription factor binding,zinc ion binding,acetyltransferase activity,peptide N-acetyltransferase activity,MRF binding	10	13	12	9	9	6	7	9	11	7	13	4	10	9	7	7	7	7	7	7	7	7	7	7	7	7	7	7	227.417	515.759	335.469	300.44	601.502	144.37	486.916	294.92	421.51	432.426	804.381	274.846	223.358	387.555
SYMPK	Symplekin	0	SYMPK_HUMAN	Q92797	mRNA splicing, via spliceosome,termination of RNA polymerase II transcription,mRNA polyadenylation,mRNA export from nucleus,cell adhesion,mRNA 3'-end processing,positive regulation of protein dephosphorylation	nucleoplasm,cytoplasm,cytosol,cytoskeleton,plasma membrane,bicellular tight junction,nuclear stress granule	protein binding	32	30	31	27	22	16	13	30	32	31	31	28	30	30	8	8	8	8	8	8	8	8	8	8	8	8	8	8	334.836	940.187	456.053	3615.19	709.759	592.521	414.41	371.329	988.976	952.28	1053.96	619.523	559.71	636.491
TAF15	TATA-binding protein-associated factor 2N	0	RBP56_HUMAN	Q92804	transcription from RNA polymerase II promoter,transcription initiation from RNA polymerase II promoter,transcription elongation from RNA polymerase II promoter,positive regulation of transcription, DNA-templated,regulation of signal transduction by p53 class mediator	nucleus,nucleoplasm,cytoplasm,nucleolus	DNA binding,RNA binding,protein binding,metal ion binding,transcription cofactor activity	17	20	17	18	12	17	10	18	18	13	17	8	16	16	10	10	10	10	10	10	10	10	10	10	10	10	10	10	1625.95	4226.35	2358.99	18997	1848.74	4454.26	2273.27	3940.84	7629.62	1805.3	3116.99	722.268	2047.54	1272.55
GGH	Gamma-glutamyl hydrolase	0	GGH_HUMAN	Q92820	proteolysis,response to zinc ion,response to insulin,neutrophil degranulation,response to ethanol,tetrahydrofolylpolyglutamate metabolic process	extracellular region,extracellular space,nucleus,vacuole,cytosol,azurophil granule lumen,specific granule lumen,melanosome,extracellular exosome,tertiary granule lumen	exopeptidase activity,omega peptidase activity,gamma-glutamyl-peptidase activity	16	12	17	11	13	15	12	13	15	14	18	16	18	19	10	10	10	10	10	10	10	10	10	10	10	10	10	10	910.643	3015.53	1681.81	3958.49	1513.89	5642.05	8678.18	1714.5	2325.94	775.264	3035.53	1279.49	1768.09	3452.58
INPP5D	Phosphatidylinositol 3,4,5-trisphosphate 5-phosphatase 1	0	SHIP1_HUMAN	Q92835	phosphatidylinositol biosynthetic process,phosphate-containing compound metabolic process,apoptotic process,signal transduction,determination of adult lifespan,negative regulation of signal transduction,immunoglobulin mediated immune response,cytokine-mediated signaling pathway,negative regulation of B cell proliferation,intracellular signal transduction,positive regulation of apoptotic process,inositol phosphate metabolic process,negative regulation of interleukin-6 biosynthetic process,positive regulation of B cell differentiation,positive regulation of erythrocyte differentiation,negative regulation of monocyte differentiation,negative regulation of neutrophil differentiation,negative regulation of osteoclast differentiation,negative regulation of bone resorption,phosphatidylinositol dephosphorylation,negative regulation of immune response,T cell receptor signaling pathway,leukocyte migration	cytosol,cytoskeleton,plasma membrane,membrane raft	inositol-polyphosphate 5-phosphatase activity,protein binding,phosphatidylinositol-3,4,5-trisphosphate 3-phosphatase activity,SH3 domain binding,phosphatidylinositol-3,4,5-trisphosphate 5-phosphatase activity,PTB domain binding,inositol-1,3,4,5-tetrakisphosphate 5-phosphatase activity	36	19	28	2	28	3	20	31	30	31	22	29	38	33	7	7	7	7	7	7	7	7	7	7	7	7	7	7	296.847	438.244	378.816	154.311	541.62	87.3504	1564.2	585.202	573.744	753.268	314.625	639.875	778.934	489.656
DDX17	Probable ATP-dependent RNA helicase DDX17	0	DDX17_HUMAN	Q92841	alternative mRNA splicing, via spliceosome,regulation of alternative mRNA splicing, via spliceosome,epithelial to mesenchymal transition,transcription, DNA-templated,regulation of transcription from RNA polymerase II promoter,rRNA processing,RNA processing,RNA secondary structure unwinding,miRNA metabolic process,intracellular estrogen receptor signaling pathway,androgen receptor signaling pathway,gene silencing by RNA,myoblast differentiation,positive regulation of transcription from RNA polymerase II promoter,defense response to virus,regulation of skeletal muscle cell differentiation,positive regulation of transcription, DNA-templated	nucleus,nucleoplasm,nucleolus,cytoplasm,cytosol,membrane,nuclear speck	transcription coactivator activity,RNA binding,RNA helicase activity,ATP-dependent RNA helicase activity,protein binding,ATP binding,RNA-dependent ATPase activity	51	47	47	48	47	42	32	49	53	48	52	48	51	48	10	10	10	10	10	10	10	10	10	10	10	10	10	10	3759.75	9067	3818.72	36897.5	5793.43	11319.5	2005.77	5376.88	13612.6	4095.75	15079.5	4998.42	5114.95	4226.11
RAD50	DNA repair protein RAD50	0	RAD50_HUMAN	Q92878	regulation of mitotic recombination,telomere maintenance via recombination,telomere maintenance,double-strand break repair via homologous recombination,DNA double-strand break processing,DNA synthesis involved in DNA repair,strand displacement,DNA replication,DNA repair,double-strand break repair,double-strand break repair via nonhomologous end joining,DNA recombination,cellular response to DNA damage stimulus,telomere maintenance via telomerase,reciprocal meiotic recombination,viral process,telomeric 3' overhang formation,positive regulation of protein autophosphorylation,positive regulation of telomere maintenance,DNA duplex unwinding,positive regulation of kinase activity,nucleotide phosphorylation,chromosome organization involved in meiotic cell cycle,nucleic acid phosphodiester bond hydrolysis,regulation of signal transduction by p53 class mediator,negative regulation of telomere capping,telomere capping	nuclear chromosome, telomeric region,nuclear chromatin,condensed nuclear chromosome,nucleoplasm,membrane,Mre11 complex,site of double-strand break	DNA binding,double-stranded telomeric DNA binding,adenylate kinase activity,protein binding,ATP binding,protein binding, bridging,single-stranded telomeric DNA binding,metal ion binding,G-quadruplex DNA binding,single-stranded DNA endodeoxyribonuclease activity,ATP-dependent DNA helicase activity,3'-5' exonuclease activity	66	65	68	63	68	37	42	63	72	56	69	46	63	69	7	7	7	7	7	7	7	7	7	7	7	7	7	7	835.527	1331.98	1025.69	8041.4	2550.66	1218.53	8374.02	1179.9	2981.59	6688.17	3766.53	2156.81	792.938	5684.98
CELF1	CUGBP Elav-like family member 1	0	CELF1_HUMAN	Q92879	mRNA splice site selection,mRNA processing,germ cell development,embryo development ending in birth or egg hatching,RNA interference,negative regulation of translation,regulation of RNA splicing	nucleus,nucleoplasm,cytoplasm,membrane,intracellular ribonucleoprotein complex	translation repressor activity, nucleic acid binding,RNA binding,mRNA binding,protein binding,pre-mRNA binding,BRE binding	2	2	2	2	0	0	0	2	0	2	2	1	2	0	2	2	2	2	2	2	2	2	2	2	2	2	2	2	101.722	89.9911	63.3963	132.728	24.3822	29.3201	12.2943	130.046	18.1	62.0942	49.194	12.9345	49.3149	31.6974
OSTF1	Osteoclast-stimulating factor 1	0	OSTF1_HUMAN	Q92882	ossification,signal transduction,neutrophil degranulation	extracellular region,intracellular,secretory granule lumen,extracellular exosome,ficolin-1-rich granule lumen	protein binding,SH3 domain binding	9	7	8	0	0	0	0	6	0	4	0	4	5	2	9	9	9	9	9	9	9	9	9	9	9	9	9	9	1230.99	408.035	1241.67	181.019	105.764	131.799	249.622	665.096	24.4179	105.351	27.295	116.322	52.3	67.267
ARHGEF1	Rho guanine nucleotide exchange factor 1	0	ARHG1_HUMAN	Q92888	G-protein coupled receptor signaling pathway,Rho protein signal transduction,cell proliferation,regulation of Rho protein signal transduction,positive regulation of apoptotic process,positive regulation of GTPase activity,regulation of small GTPase mediated signal transduction	cytoplasm,cytosol,plasma membrane	G-protein coupled receptor binding,RNA binding,guanyl-nucleotide exchange factor activity,Rho guanyl-nucleotide exchange factor activity,GTPase activator activity,protein binding	25	19	21	6	13	4	7	16	15	12	17	12	21	13	7	7	7	7	7	7	7	7	7	7	7	7	7	7	607.479	1285.49	518.285	147.381	441.905	377.441	243.361	582.248	416.067	317.575	330.651	288.858	842.818	362.379
ERCC4	DNA repair endonuclease XPF	0	XPF_HUMAN	Q92889	resolution of meiotic recombination intermediates,telomere maintenance,double-strand break repair via homologous recombination,DNA repair,transcription-coupled nucleotide-excision repair,nucleotide-excision repair,nucleotide-excision repair, preincision complex stabilization,nucleotide-excision repair, DNA incision, 3'-to lesion,nucleotide-excision repair, DNA incision, 5'-to lesion,double-strand break repair via nonhomologous end joining,response to UV,UV protection,negative regulation of telomere maintenance,nucleotide-excision repair, DNA incision,cellular response to UV,interstrand cross-link repair,Requires Ontology,global genome nucleotide-excision repair,nucleotide-excision repair involved in interstrand cross-link repair,negative regulation of telomere maintenance via telomere lengthening,negative regulation of telomerase activity	nucleotide-excision repair complex,nucleotide-excision repair factor 1 complex,chromosome, telomeric region,nuclear chromosome, telomeric region,nucleus,nucleoplasm,transcription factor TFIID complex,ERCC4-ERCC1 complex	TFIID-class transcription factor binding,damaged DNA binding,single-stranded DNA binding,endodeoxyribonuclease activity,protein binding,protein C-terminus binding,identical protein binding,protein N-terminus binding,telomerase inhibitor activity,DNA binding,3' overhang single-stranded DNA endodeoxyribonuclease activity,single-stranded DNA endodeoxyribonuclease activity	4	3	4	0	2	2	0	4	4	4	4	1	3	3	5	5	5	5	5	5	5	5	5	5	5	5	5	5	27.0826	41.4516	56.5939	38.1477	357.822	17.1189	363.216	45.0034	37.9295	132.69	64.1877	50.6542	43.6015	87.4955
UFD1	Ubiquitin recognition factor in ER-associated degradation protein 1	0	UFD1_HUMAN	Q92890	skeletal system development,ubiquitin-dependent protein catabolic process,protein deubiquitination,retrograde protein transport, ER to cytosol,negative regulation of type I interferon production,negative regulation of RIG-I signaling pathway,proteasome-mediated ubiquitin-dependent protein catabolic process,error-free translesion synthesis,ER-associated misfolded protein catabolic process	nucleus,nucleoplasm,endoplasmic reticulum,cytosol,VCP-NPL4-UFD1 AAA ATPase complex,UFD1-NPL4 complex	thiol-dependent ubiquitin-specific protease activity,receptor binding,protein binding,K48-linked polyubiquitin binding,ATPase binding	7	5	6	3	4	2	1	7	3	4	5	3	6	4	7	7	7	7	7	7	7	7	7	7	7	7	7	7	775.35	257.453	801.315	152.706	183.561	267.357	348.966	1096.83	140.099	150.422	332.517	110.189	329.067	131.422
GLG1	Golgi apparatus protein 1	0	GSLG1_HUMAN	Q92896	negative regulation of protein processing,negative regulation of transforming growth factor beta receptor signaling pathway,regulation of chondrocyte differentiation,leukocyte migration,bone morphogenesis	Golgi membrane,proteinaceous extracellular matrix,Golgi apparatus,plasma membrane,membrane,integral component of membrane,extracellular exosome	receptor binding,fibroblast growth factor binding	56	52	48	38	42	45	28	50	53	47	54	40	47	45	8	8	8	8	8	8	8	8	8	8	8	8	8	8	797.493	1072.08	507.122	735.024	1166.46	1467.99	1282.31	510.636	510.668	2073.09	895.655	1369.37	549.761	1467.33
UPF1	Regulator of nonsense transcripts 1	0	RENT1_HUMAN	Q92900	nuclear-transcribed mRNA catabolic process, nonsense-mediated decay,nuclear-transcribed mRNA catabolic process, endonucleolytic cleavage-dependent decay,nuclear-transcribed mRNA catabolic process,DNA replication,DNA repair,mRNA export from nucleus,regulation of translational termination,dosage compensation by inactivation of X chromosome,telomere maintenance via semi-conservative replication,regulation of telomere maintenance,cell cycle phase transition,positive regulation of mRNA catabolic process,3'-UTR-mediated mRNA destabilization,histone mRNA catabolic process,cellular response to lipopolysaccharide,cellular response to interleukin-1	nuclear chromosome, telomeric region,chromatin,cytoplasmic mRNA processing body,nucleus,nucleoplasm,cytoplasm,cytosol,exon-exon junction complex,supraspliceosomal complex	chromatin binding,RNA binding,ATP-dependent RNA helicase activity,helicase activity,protein binding,ATP binding,zinc ion binding,telomeric DNA binding	25	20	23	5	13	2	1	23	16	17	11	13	19	11	7	7	7	7	7	7	7	7	7	7	7	7	7	7	334.693	236.052	410.458	109.729	176.691	79.4723	108.642	373.09	123.139	144.34	89.0011	120.415	165.838	82.9873
COPS5	COP9 signalosome complex subunit 5	0	CSN5_HUMAN	Q92905	protein deneddylation,nucleotide-excision repair, DNA damage recognition,transcription-coupled nucleotide-excision repair,transcription from RNA polymerase II promoter,translation,translational initiation,protein deubiquitination,negative regulation of apoptotic process,post-translational protein modification,positive regulation of transcription from RNA polymerase II promoter,regulation of JNK cascade,positive regulation of sequence-specific DNA binding transcription factor activity,regulation of cell cycle,regulation of IRE1-mediated unfolded protein response,exosomal secretion	nucleus,nucleoplasm,cytoplasm,cytosol,eukaryotic translation initiation factor 3 complex,synaptic vesicle,COP9 signalosome,cell junction,perinuclear region of cytoplasm,chromatin	transcription coactivator activity,translation initiation factor activity,metalloendopeptidase activity,thiol-dependent ubiquitin-specific protease activity,protein binding,metallopeptidase activity,NEDD8-specific protease activity,enzyme binding,macrophage migration inhibitory factor binding,metal ion binding	7	4	9	4	7	1	2	7	7	8	7	7	8	8	8	8	8	8	8	8	8	8	8	8	8	8	8	8	850.755	92.5851	967.75	33.8538	189.08	53.6161	138.434	1833.49	103.026	275.158	258.676	290.883	446.71	219.844
GPKOW	G-patch domain and KOW motifs-containing protein	0	GPKOW_HUMAN	Q92917	mRNA splicing, via spliceosome	nucleus,nucleoplasm,spliceosomal complex	RNA binding,protein binding	6	6	6	6	3	0	0	6	5	5	5	2	6	3	6	6	6	6	6	6	6	6	6	6	6	6	6	6	139.144	180.022	155.173	267.37	122.594	384.034	55.6176	131.004	124.339	97.2931	112.752	80.289	111.728	100.209
SMARCC1	SWI/SNF complex subunit SMARCC1	0	SMRC1_HUMAN	Q92922	nucleosome disassembly,chromatin remodeling,transcription, DNA-templated,regulation of transcription from RNA polymerase II promoter,nervous system development,insulin receptor signaling pathway,animal organ morphogenesis,prostate gland development,negative regulation of proteasomal ubiquitin-dependent protein catabolic process,ATP-dependent chromatin remodeling,positive regulation of transcription, DNA-templated,positive regulation of transcription from RNA polymerase II promoter	nuclear chromatin,XY body,nucleus,nucleoplasm,cytoplasm,SWI/SNF complex,macromolecular complex,npBAF complex,nBAF complex	transcription coactivator activity,protein binding,protein N-terminus binding,RNA polymerase II core promoter proximal region sequence-specific DNA binding,RNA polymerase II distal enhancer sequence-specific DNA binding,nucleosomal DNA binding	33	36	36	35	39	35	27	42	41	37	46	30	37	37	10	10	10	10	10	10	10	10	10	10	10	10	10	10	648.452	805.902	866.704	4880.36	1792.2	4575.35	1288.79	1401.92	3328.75	973.133	5383.08	793.49	592.113	939.091
SMARCD2	SWI/SNF-related matrix-associated actin-dependent regulator of chromatin subfamily D member 2	0	SMRD2_HUMAN	Q92925	nucleosome disassembly,chromatin remodeling,transcription, DNA-templated,regulation of transcription from RNA polymerase II promoter,ATP-dependent chromatin remodeling	nuclear chromatin,nucleoplasm,SWI/SNF complex,macromolecular complex	transcription coactivator activity,protein binding,RNA polymerase II core promoter proximal region sequence-specific DNA binding,RNA polymerase II distal enhancer sequence-specific DNA binding,nucleosomal DNA binding	22	25	18	20	19	23	10	23	26	26	25	24	24	21	8	8	8	8	8	8	8	8	8	8	8	8	8	8	342.552	573.343	388.439	2780.46	1189.65	2054.59	1216.03	646.294	1432.01	1094.34	2321.81	750.242	253.34	889.975
RAB8B	Ras-related protein Rab-8B	0	RAB8B_HUMAN	Q92930	vesicle docking involved in exocytosis,protein secretion,regulation of exocytosis,antigen processing and presentation,positive regulation of cell projection organization,adherens junction organization,protein import into peroxisome membrane,positive regulation of corticotropin secretion,protein localization to plasma membrane,cilium morphogenesis,intracellular protein transport,Golgi vesicle fusion to target membrane,cellular response to insulin stimulus,Rab protein signal transduction	nucleoplasm,mitochondrion,endosome,peroxisomal membrane,plasma membrane,synaptic vesicle,nuclear body,secretory granule membrane,phagocytic vesicle membrane,intracellular membrane-bounded organelle,phagocytic vesicle,perinuclear region of cytoplasm,cell tip,recycling endosome membrane,extracellular exosome,endomembrane system,trans-Golgi network transport vesicle	GTPase activity,receptor binding,protein binding,GTP binding,GDP binding,TPR domain binding	10	10	10	10	5	8	4	10	9	5	8	6	8	6	10	10	10	10	10	10	10	10	10	10	10	10	10	10	659.126	826.479	395.657	519.204	318.319	1030.38	215.421	518.756	130.882	394.53	362.618	382.955	292.001	441.419
KHSRP	Far upstream element-binding protein 2	0	FUBP2_HUMAN	Q92945	RNA splicing, via transesterification reactions,transcription, DNA-templated,regulation of transcription, DNA-templated,mRNA processing,mRNA catabolic process,RNA splicing,miRNA metabolic process,regulation of mRNA stability,negative regulation of nitric oxide biosynthetic process,mRNA transport,positive regulation of mRNA catabolic process,3'-UTR-mediated mRNA destabilization,cellular response to cytokine stimulus,regulation of miRNA metabolic process	nucleoplasm,cytosol,cytoplasmic stress granule,membrane,exosome (RNase complex)	DNA binding,RNA binding,protein binding,mRNA 3'-UTR AU-rich region binding	35	35	32	32	23	19	10	34	35	28	35	23	33	28	8	8	8	8	8	8	8	8	8	8	8	8	8	8	2049.21	4581.28	3107.86	8861.19	1136.04	1728.12	418.987	3910.89	3997.84	2446.31	7340.27	1445.56	3355.4	1275.18
GCDH	Glutaryl-CoA dehydrogenase, mitochondrial	0	GCDH_HUMAN	Q92947	lysine catabolic process,tryptophan metabolic process,fatty acid beta-oxidation using acyl-CoA dehydrogenase,fatty-acyl-CoA biosynthetic process	mitochondrion,mitochondrial matrix	fatty-acyl-CoA binding,glutaryl-CoA dehydrogenase activity,flavin adenine dinucleotide binding	11	9	7	9	10	10	7	9	10	9	11	10	10	11	8	8	8	8	8	8	8	8	8	8	8	8	8	8	605.179	1548.69	589.09	7346.1	2216.94	4680.84	1352.48	713.57	4013.33	649.014	2207.11	1020.29	571.79	1201.12
TNPO1	Transportin-1	0	TNPO1_HUMAN	Q92973	protein import into nucleus, translocation,NLS-bearing protein import into nucleus,ribosomal protein import into nucleus,viral process,intraciliary transport involved in cilium morphogenesis,regulation of mRNA stability	nucleus,cytoplasm,cytosol,cilium,nuclear membrane,nuclear periphery,extracellular exosome	RNA binding,protein binding,nuclear localization sequence binding,Ran GTPase binding,protein transporter activity	14	10	12	10	9	8	0	10	13	8	13	9	12	10	7	7	7	7	7	7	7	7	7	7	7	7	7	7	389.856	339.527	340.038	702.016	318.921	147.183	38.7786	238.184	334.652	293.065	449.755	301.649	350.892	267.399
ARHGEF2	Rho guanine nucleotide exchange factor 2	0	ARHG2_HUMAN	Q92974	establishment of mitotic spindle orientation,cell morphogenesis,intracellular protein transport,actin filament organization,negative regulation of microtubule depolymerization,G-protein coupled receptor signaling pathway,positive regulation of interleukin-6 production,positive regulation of tumor necrosis factor production,regulation of Rho protein signal transduction,intracellular signal transduction,regulation of cell proliferation,positive regulation of apoptotic process,innate immune response,positive regulation of neuron differentiation,positive regulation of transcription from RNA polymerase II promoter,positive regulation of peptidyl-tyrosine phosphorylation,negative regulation of neurogenesis,regulation of small GTPase mediated signal transduction,positive regulation of NF-kappaB transcription factor activity,asymmetric neuroblast division,negative regulation of necroptotic process,cellular response to muramyl dipeptide,cellular response to tumor necrosis factor,cellular hyperosmotic response,negative regulation of podosome assembly,negative regulation of extrinsic apoptotic signaling pathway via death domain receptors,negative regulation of intrinsic apoptotic signaling pathway in response to osmotic stress,positive regulation of neuron migration	podosome,cytoplasm,Golgi apparatus,spindle,cytosol,cytoskeleton,microtubule,bicellular tight junction,focal adhesion,postsynaptic density,cytoplasmic vesicle,vesicle,ruffle membrane,macromolecular complex,neuronal cell body,dendritic shaft	guanyl-nucleotide exchange factor activity,Rho guanyl-nucleotide exchange factor activity,protein binding,microtubule binding,transcription factor binding,zinc ion binding,Rho GTPase binding,Rac guanyl-nucleotide exchange factor activity,Rac GTPase binding	34	29	29	19	22	16	15	32	30	25	27	28	34	26	7	7	7	7	7	7	7	7	7	7	7	7	7	7	905.744	1185.29	957.199	872.713	1942.98	2225.74	2159.73	783.612	1119.77	867.155	1350.9	1257.18	773.404	795.81
EMG1	Ribosomal RNA small subunit methyltransferase NEP1	0	NEP1_HUMAN	Q92979	maturation of SSU-rRNA from tricistronic rRNA transcript (SSU-rRNA, 5.8S rRNA, LSU-rRNA),rRNA processing,ribosomal small subunit biogenesis,rRNA base methylation	nucleus,nucleoplasm,nucleolus,cytoplasm,small-subunit processome	RNA binding,protein binding,rRNA binding,rRNA (pseudouridine) methyltransferase activity	9	8	10	8	9	10	8	11	10	11	10	9	9	10	8	8	8	8	8	8	8	8	8	8	8	8	8	8	168.225	165.477	425.737	3007.68	411.843	1667.77	1121.06	637.967	965.855	370.698	788.549	183.368	197.4	228.46
CLP1	Polyribonucleotide 5'-hydroxyl-kinase Clp1	0	CLP1_HUMAN	Q92989	mRNA splicing, via spliceosome,termination of RNA polymerase II transcription,mRNA polyadenylation,mRNA cleavage,tRNA splicing, via endonucleolytic cleavage and ligation,phosphorylation,cerebellar cortex development,targeting of mRNA for destruction involved in RNA interference,mRNA 3'-end processing,siRNA loading onto RISC involved in RNA interference,RNA processing	tRNA-intron endonuclease complex,nucleus,nucleoplasm,cytosol,mRNA cleavage factor complex	ATP binding,ATP-dependent polydeoxyribonucleotide 5'-hydroxyl-kinase activity,polydeoxyribonucleotide kinase activity,ATP-dependent polyribonucleotide 5'-hydroxyl-kinase activity,polynucleotide 5'-hydroxyl-kinase activity	4	4	4	5	2	3	0	4	3	2	4	1	3	2	5	5	5	5	5	5	5	5	5	5	5	5	5	5	73.1702	106.436	122.089	308.462	89.6708	68.2542	53.4529	102.737	127.206	136.816	148.414	129.596	69.1431	506.573
GLMN	Glomulin	0.00708243	GLMN_HUMAN	Q92990	vasculogenesis,neural tube closure,negative regulation of protein ubiquitination,regulation of proteasomal ubiquitin-dependent protein catabolic process,regulation of gene expression, epigenetic,negative regulation of T cell proliferation,positive regulation of phosphorylation,muscle cell differentiation,positive regulation of interleukin-2 biosynthetic process,positive regulation of cytokine secretion	intracellular,cytoplasm,cullin-RING ubiquitin ligase complex,Cul2-RING ubiquitin ligase complex,Cul3-RING ubiquitin ligase complex,Cul4A-RING E3 ubiquitin ligase complex	hepatocyte growth factor receptor binding,protein binding,ubiquitin protein ligase binding,ubiquitin-protein transferase inhibitor activity	2	0	2	0	0	0	0	2	2	0	1	0	2	0	2	2	2	2	2	2	2	2	2	2	2	2	2	2	18.8184	17.5718	29.7633	14.7329	23.53	6.9415	11.497	34.3973	16.1962	3.89542	20.8092	8.25098	15.6281	10.9823
USP9X	Probable ubiquitin carboxyl-terminal hydrolase FAF-X	0	USP9X_HUMAN	Q93008	negative regulation of transcription from RNA polymerase II promoter,neuron migration,ubiquitin-dependent protein catabolic process,cell cycle,chromosome segregation,transforming growth factor beta receptor signaling pathway,female gamete generation,protein ubiquitination,protein deubiquitination,BMP signaling pathway,cellular protein metabolic process,axon extension,cell division,protein K48-linked deubiquitination,positive regulation of DNA demethylation,cell migration	cytoplasm,cytosol,membrane,growth cone	cysteine-type endopeptidase activity,protein binding,cysteine-type peptidase activity,thiol-dependent ubiquitinyl hydrolase activity,co-SMAD binding,Lys48-specific deubiquitinase activity	21	17	17	9	11	11	1	19	19	12	17	14	20	16	8	8	8	8	8	8	8	8	8	8	8	8	8	8	223.844	123.715	129.122	133.349	123.438	207.168	162.114	152.494	268.665	263.947	146.671	211.331	310.261	133.48
USP7	Ubiquitin carboxyl-terminal hydrolase 7	0	UBP7_HUMAN	Q93009	transcription-coupled nucleotide-excision repair,ubiquitin-dependent protein catabolic process,multicellular organism development,maintenance of DNA methylation,viral process,protein ubiquitination,protein deubiquitination,negative regulation of NF-kappaB transcription factor activity,negative regulation of proteasomal ubiquitin-dependent protein catabolic process,monoubiquitinated protein deubiquitination,histone H2B conserved C-terminal lysine deubiquitination,protein stabilization,regulation of sequence-specific DNA binding transcription factor activity,protein K48-linked deubiquitination,positive regulation of DNA demethylation,regulation of telomere capping,regulation of protein stability	nucleus,nucleoplasm,chromosome,cytosol,nuclear body,PML body,macromolecular complex	p53 binding,cysteine-type endopeptidase activity,thiol-dependent ubiquitin-specific protease activity,protein binding,protein C-terminus binding,transcription factor binding,ubiquitin protein ligase binding,thiol-dependent ubiquitinyl hydrolase activity,Lys48-specific deubiquitinase activity	52	41	44	31	39	20	22	37	45	41	46	31	46	46	7	7	7	7	7	7	7	7	7	7	7	7	7	7	802.768	751.668	779.043	1185.81	782.187	313.075	880.569	541.826	1073.86	873.185	1538.08	392.196	653.532	895.647
CUL5	Cullin-5	0	CUL5_HUMAN	Q93034	G1/S transition of mitotic cell cycle,ubiquitin-dependent protein catabolic process,cellular response to DNA damage stimulus,cell cycle arrest,cell proliferation,negative regulation of cell proliferation,viral process,protein ubiquitination,ERBB2 signaling pathway,post-translational protein modification,calcium ion transmembrane transport,intrinsic apoptotic signaling pathway,protein ubiquitination involved in ubiquitin-dependent protein catabolic process	cytosol,Cul5-RING ubiquitin ligase complex,Cul4-RING E3 ubiquitin ligase complex,cullin-RING ubiquitin ligase complex	ubiquitin-protein transferase activity,receptor activity,calcium channel activity,protein binding,ubiquitin protein ligase binding,ubiquitin protein ligase activity	13	6	11	0	9	0	4	12	11	14	12	9	13	13	7	7	7	7	7	7	7	7	7	7	7	7	7	7	166.327	91.2245	128.916	90.6944	261.947	29.5687	146.616	206.04	172.814	328.884	188.341	208.904	141.515	265.884
ATP6V0A1	V-type proton ATPase 116 kDa subunit a1	0	VPP1_HUMAN	Q93050	vacuolar acidification,insulin receptor signaling pathway,ATP synthesis coupled proton transport,ATP hydrolysis coupled proton transport,regulation of macroautophagy,transferrin transport,ion transmembrane transport,neutrophil degranulation,vacuolar proton-transporting V-type ATPase complex assembly,phagosome acidification,toxin transport	vacuolar proton-transporting V-type ATPase, V0 domain,lysosomal membrane,Golgi apparatus,cytosol,plasma membrane,endosome membrane,integral component of membrane,vacuolar proton-transporting V-type ATPase complex,nuclear speck,secretory granule membrane,phagocytic vesicle membrane,melanosome,intracellular membrane-bounded organelle,extracellular exosome,ficolin-1-rich granule membrane	protein binding,proton-transporting ATPase activity, rotational mechanism,ATPase binding	14	13	12	12	7	6	5	5	13	8	9	11	15	9	7	7	7	7	7	7	7	7	7	7	7	7	7	7	274.893	648.82	300.356	507.298	307.335	348.807	741.241	50.2408	377.475	250.678	260.52	569.228	1055.51	493.319
MED12	Mediator of RNA polymerase II transcription subunit 12	0	MED12_HUMAN	Q93074	neural tube closure,transcription initiation from RNA polymerase II promoter,endoderm development,heart development,oligodendrocyte development,Schwann cell development,protein ubiquitination,stem cell population maintenance,spinal cord development,negative regulation of Wnt signaling pathway,intracellular steroid hormone receptor signaling pathway,androgen receptor signaling pathway,post-anal tail morphogenesis,positive regulation of transcription, DNA-templated,positive regulation of transcription from RNA polymerase II promoter,embryonic neurocranium morphogenesis,canonical Wnt signaling pathway,Wnt signaling pathway, planar cell polarity pathway,axis elongation involved in somitogenesis,embryonic brain development,regulation of transcription from RNA polymerase II promoter	ubiquitin ligase complex,nucleus,nucleoplasm,membrane,mediator complex	RNA polymerase II distal enhancer sequence-specific DNA binding,RNA polymerase II transcription cofactor activity,RNA polymerase II transcription coactivator activity,chromatin binding,transcription cofactor activity,transcription coactivator activity,receptor activity,protein binding,beta-catenin binding,protein C-terminus binding,protein domain specific binding,ligand-dependent nuclear receptor transcription coactivator activity,vitamin D receptor binding,thyroid hormone receptor binding,ubiquitin protein ligase activity	11	9	9	10	9	9	1	10	12	8	12	3	8	8	7	7	7	7	7	7	7	7	7	7	7	7	7	7	136.701	244.324	144.859	904.625	453.453	476.401	200.678	144.704	525.634	255.288	451.374	121.081	111.805	223.369
ATP2A3	Sarcoplasmic/endoplasmic reticulum calcium ATPase 3	0	AT2A3_HUMAN	Q93084	calcium ion transport,ion transmembrane transport,calcium ion transmembrane transport,Requires Ontology,regulation of cardiac conduction,cellular calcium ion homeostasis	endoplasmic reticulum,endoplasmic reticulum membrane,integral component of membrane,sarcoplasmic reticulum,platelet dense tubular network membrane,nuclear membrane,sarcoplasmic reticulum membrane	calcium-transporting ATPase activity,ATP binding,metal ion binding,hydrogen-exporting ATPase activity, phosphorylative mechanism	55	60	49	54	57	57	40	58	63	53	58	46	54	62	9	9	9	9	9	9	9	9	9	9	9	9	9	9	2393.72	5032.59	2207.3	22524.9	7561.41	27239.5	9223.36	3589.68	12021.2	2015.74	10317.4	1654.06	2408.32	6191.81
RNASE6	Ribonuclease K6	0	RNAS6_HUMAN	Q93091	RNA catabolic process,defense response,antimicrobial humoral response,antibacterial humoral response,innate immune response,defense response to Gram-negative bacterium,defense response to Gram-positive bacterium,defense response to virus,Requires Ontology,RNA phosphodiester bond hydrolysis	extracellular region,extracellular space,intracellular,cytoplasmic vesicle,extracellular exosome	nucleic acid binding,endonuclease activity,ribonuclease activity	3	3	3	0	2	3	3	1	0	2	3	3	3	3	3	3	3	3	3	3	3	3	3	3	3	3	3	3	268.068	556.194	956.072	56.1641	337.853	986.267	475.794	50.3983	44.9188	169.457	335.955	420.901	360.745	370.79
PHKB	Phosphorylase b kinase regulatory subunit beta	0	KPBB_HUMAN	Q93100	glycogen metabolic process,glycogen catabolic process,generation of precursor metabolites and energy,protein phosphorylation	cytosol,plasma membrane,phosphorylase kinase complex	protein binding,calmodulin binding,phosphorylase kinase activity	4	5	5	2	2	0	0	4	4	0	4	0	4	0	6	6	6	6	6	6	6	6	6	6	6	6	6	6	99.0276	86.2635	98.1297	29.651	157.671	102.814	95.4653	83.4643	127.191	63.7062	63.3626	88.449	174.483	69.9209
TCEAL3	Transcription elongation factor A protein-like 3	0	TCAL3_HUMAN	Q969E4	transcription, DNA-templated,regulation of transcription from RNA polymerase II promoter	nucleus	WW domain binding	5	2	4	0	5	0	4	5	1	4	3	0	2	5	5	5	5	5	5	5	5	5	5	5	5	5	5	5	51.099	15.1426	35.479	10.3077	169.409	10.4508	203.826	127.864	21.9022	67.2878	46.6089	23.2894	10.1939	111.112
SMARCE1	SWI/SNF-related matrix-associated actin-dependent regulator of chromatin subfamily E member 1	0	SMCE1_HUMAN	Q969G3	nucleosome disassembly,chromatin remodeling,regulation of transcription from RNA polymerase II promoter,neurogenesis,ATP-dependent chromatin remodeling,negative regulation of transcription, DNA-templated,regulation of transcription, DNA-templated	nuclear chromosome,nuclear chromatin,nucleus,nucleoplasm,SWI/SNF complex,transcriptional repressor complex,macromolecular complex,npBAF complex,nBAF complex	chromatin binding,transcription coactivator activity,RNA binding,protein binding,N-acetyltransferase activity,ligand-dependent nuclear receptor binding,protein N-terminus binding,RNA polymerase II core promoter proximal region sequence-specific DNA binding,RNA polymerase II distal enhancer sequence-specific DNA binding,nucleosomal DNA binding	18	18	19	18	18	15	14	18	20	18	19	18	18	18	8	8	8	8	8	8	8	8	8	8	8	8	8	8	344.628	371.728	418.833	1498.42	839.602	1096.72	710.667	682.597	924.624	690.785	1388.56	274.748	233.823	554.643
MYDGF	Myeloid-derived growth factor	0	MYDGF_HUMAN	Q969H8	angiogenesis,positive regulation of protein phosphorylation,positive regulation of endothelial cell proliferation,apoptotic process,positive regulation of phosphatidylinositol 3-kinase signaling,IRE1-mediated unfolded protein response,negative regulation of apoptotic process,positive regulation of MAPK cascade,positive regulation of angiogenesis,positive regulation of transcription from RNA polymerase II promoter,positive regulation of protein kinase B signaling	extracellular space,endoplasmic reticulum lumen,endoplasmic reticulum-Golgi intermediate compartment,extracellular exosome	protein binding	5	6	5	5	4	5	5	5	5	4	6	6	4	5	6	6	6	6	6	6	6	6	6	6	6	6	6	6	1000.26	1091.3	1016.73	1088.09	248.29	3042.74	1582.3	694.637	908.552	142.418	1082.11	678.216	1642.38	1076
BORCS5	BLOC-1-related complex subunit 5	0	BORC5_HUMAN	Q969J3	lysosome localization,organelle transport along microtubule	intrinsic component of membrane,cytoplasmic side of lysosomal membrane,BORC complex,plus-end kinesin complex	protein binding	4	4	3	3	3	2	0	3	4	3	4	4	4	4	4	4	4	4	4	4	4	4	4	4	4	4	4	4	172.499	356.441	86.2282	579.736	146.836	188.186	29.6378	105.158	247.55	185.106	74.4393	274.497	183.251	108.138
YIPF5	Protein YIPF5	0	YIPF5_HUMAN	Q969M3	protein transport,vesicle-mediated transport,regulation of ER to Golgi vesicle-mediated transport	nucleoplasm,endoplasmic reticulum,endoplasmic reticulum membrane,Golgi apparatus,integral component of membrane,ER to Golgi transport vesicle,intracellular membrane-bounded organelle,endoplasmic reticulum exit site	protein binding	2	2	2	2	1	2	1	0	2	2	2	2	2	1	2	2	2	2	2	2	2	2	2	2	2	2	2	2	30.045	36.4881	7.25062	33.9587	40.5284	55.3871	14.4529	18.2149	40.473	18.7372	25.1472	13.3653	42.9019	50.0732
PIGT	GPI transamidase component PIG-T	0	PIGT_HUMAN	Q969N2	attachment of GPI anchor to protein,neuron differentiation,neuron apoptotic process	endoplasmic reticulum membrane,membrane,integral component of endoplasmic reticulum membrane,cytoplasmic vesicle,GPI-anchor transamidase complex	protein binding,GPI-anchor transamidase activity	16	13	13	11	12	13	7	13	16	15	16	17	16	14	9	9	9	9	9	9	9	9	9	9	9	9	9	9	468.91	1034.63	389.014	1293.92	1238.73	1999.32	1210.53	371.231	991.703	998.926	665.783	680.137	525.645	774.252
RPL36AL	60S ribosomal protein L36a-like	0	RL36L_HUMAN	Q969Q0	translation	nucleus,endoplasmic reticulum,cytosol,plasma membrane,cytosolic large ribosomal subunit	structural constituent of ribosome,protein binding	2	2	2	2	1	0	0	2	2	0	0	1	2	0	2	2	2	2	2	2	2	2	2	2	2	2	2	2	186.685	297.229	103.017	162.546	100.283	32.4235	297.313	365.642	198.085	54.7739	7.76321	214.489	460.78	93.7081
RAB24	Ras-related protein Rab-24	0	RAB24_HUMAN	Q969Q5	autophagy,protein transport,neutrophil degranulation,Rab protein signal transduction,intracellular protein transport	mitochondrion,autophagosome,cytosol,plasma membrane,secretory granule membrane,endosome,endomembrane system,endocytic vesicle	GTPase activity,protein binding,GTP binding	5	5	5	5	3	5	0	4	3	4	4	5	5	5	5	5	5	5	5	5	5	5	5	5	5	5	5	5	98.5154	281.715	139.649	250.601	82.7117	311.719	101.956	92.5486	34.1963	155.781	110.858	307.113	226.79	109.874
GFM2	Ribosome-releasing factor 2, mitochondrial	0	RRF2M_HUMAN	Q969S9	mitochondrial translation,ribosome disassembly,mitochondrial translational termination,mitochondrial translational elongation	mitochondrial matrix	GTPase activity,protein binding,GTP binding,translation elongation factor activity	5	2	3	4	5	3	1	5	4	2	5	4	4	2	6	6	6	6	6	6	6	6	6	6	6	6	6	6	24.5838	50.5113	18.1768	155.26	154.866	73.0399	235.538	24.3536	117.811	90.7855	45.532	112.063	54.8709	168.529
WBP2	WW domain-binding protein 2	0	WBP2_HUMAN	Q969T9	transcription from RNA polymerase II promoter,response to progesterone,positive regulation of intracellular estrogen receptor signaling pathway,response to estrogen,establishment of protein localization,positive regulation of gene expression, epigenetic,positive regulation of transcription from RNA polymerase II promoter,progesterone receptor signaling pathway,cellular response to estrogen stimulus,positive regulation of histone H3-K14 acetylation,positive regulation of transcription, DNA-templated	nuclear chromatin,nucleus,cytoplasm	RNA polymerase II core promoter sequence-specific DNA binding,RNA polymerase II transcription coactivator activity,transcription coactivator activity,protein binding,estrogen receptor binding,chromatin DNA binding	2	1	2	0	1	1	0	1	0	1	1	1	1	0	2	2	2	2	2	2	2	2	2	2	2	2	2	2	116.39	49.7417	111.188	24.8321	53.7104	64.8802	63.4372	107.224	30.7841	48.199	21.4578	91.0853	39.22	41.0762
NCLN	Nicalin	0	NCLN_HUMAN	Q969V3	regulation of signal transduction,protein destabilization,regulation of protein complex assembly	endoplasmic reticulum membrane,membrane,integral component of membrane	protein binding	22	21	24	16	20	21	7	19	24	26	25	23	24	23	7	7	7	7	7	7	7	7	7	7	7	7	7	7	516.293	1439.28	770.388	2417.44	1257.47	3158.39	483.166	694.324	1310.9	1126.33	1186.59	1279.58	1365.41	607.511
ERGIC1	Endoplasmic reticulum-Golgi intermediate compartment protein 1	0	ERGI1_HUMAN	Q969X5	ER to Golgi vesicle-mediated transport	Golgi membrane,nucleoplasm,endoplasmic reticulum membrane,endoplasmic reticulum-Golgi intermediate compartment,membrane,integral component of membrane,endoplasmic reticulum-Golgi intermediate compartment membrane,intracellular membrane-bounded organelle	protein binding	13	11	10	13	9	12	4	13	13	9	13	8	13	12	8	8	8	8	8	8	8	8	8	8	8	8	8	8	764.293	613.878	249.756	3914	2966.77	4869.94	780.337	868.447	2654	706.234	2044.73	926.012	581.14	1150.77
UTP4	U3 small nucleolar RNA-associated protein 4 homolog	0	UTP4_HUMAN	Q969X6	transcription, DNA-templated,regulation of transcription, DNA-templated,rRNA processing,maturation of SSU-rRNA	fibrillar center,nucleoplasm,chromosome,nucleolus,t-UTP complex	RNA binding,protein binding	10	7	10	11	10	12	6	12	13	9	13	7	11	12	8	8	8	8	8	8	8	8	8	8	8	8	8	8	218.16	264.392	499.363	2906.83	704.67	1940.27	515.261	510.297	955.703	400.466	1053.28	236.152	202.943	381.629
TBRG4	FAST kinase domain-containing protein 4	0	FAKD4_HUMAN	Q969Z0	protein phosphorylation,cell cycle arrest,positive regulation of cell proliferation,mRNA metabolic process,regulation of mitochondrial mRNA stability,cellular respiration,mitochondrial mRNA processing	mitochondrion,mitochondrial matrix	RNA binding,protein kinase activity,protein binding	11	10	12	12	6	9	3	11	13	9	10	9	14	8	8	8	8	8	8	8	8	8	8	8	8	8	8	8	189.435	653.092	364.707	472.376	236.023	658.599	662.726	331.544	822.361	222.694	534.339	493.438	377.163	299.438
MTARC2	Mitochondrial amidoxime reducing component 2	0	MARC2_HUMAN	Q969Z3	xenobiotic metabolic process,nitrate metabolic process,detoxification of nitrogen compound,oxidation-reduction process	mitochondrion,mitochondrial outer membrane,mitochondrial inner membrane,peroxisome,extracellular exosome	nitrate reductase activity,molybdenum ion binding,pyridoxal phosphate binding,molybdopterin cofactor binding	0	1	1	0	0	0	0	1	0	3	0	3	1	0	3	3	3	3	3	3	3	3	3	3	3	3	3	3	6.03277	14.4281	7.10794	37.9606	4.59893	18.4969	13.5456	19.816	11.8436	54.6244	4.9791	174.423	11.1471	18.855
FAM162A	Protein FAM162A	0	F162A_HUMAN	Q96A26	activation of cysteine-type endopeptidase activity involved in apoptotic process,positive regulation of apoptotic process,neuron apoptotic process,cellular response to hypoxia,positive regulation of release of cytochrome c from mitochondria	mitochondrion,cytosol,integral component of membrane,extracellular exosome	protein binding	7	7	4	3	4	3	1	5	9	9	3	10	8	10	10	10	10	10	10	10	10	10	10	10	10	10	10	10	246.444	1119.81	189.551	2175.84	637.103	565.612	412.054	215.059	1855.33	824.748	155.465	1277.86	1141.67	1140.12
CCDC47	PAT complex subunit CCDC47	0	CCD47_HUMAN	Q96A33	osteoblast differentiation,ER overload response,endoplasmic reticulum organization,post-embryonic development,ER-associated ubiquitin-dependent protein catabolic process,calcium ion homeostasis	endoplasmic reticulum,rough endoplasmic reticulum,membrane,integral component of membrane	RNA binding,calcium ion binding,protein binding	22	19	20	18	17	19	7	17	21	18	21	17	24	20	8	8	8	8	8	8	8	8	8	8	8	8	8	8	856.206	1304	1114.02	3727.72	2000.67	3558.09	1472.87	775.152	1438.24	680.902	1477.79	870.493	1076.49	1026.17
MRPL24	39S ribosomal protein L24, mitochondrial	0	RM24_HUMAN	Q96A35	translation,mitochondrial translational elongation,mitochondrial translational termination	mitochondrial inner membrane,mitochondrial large ribosomal subunit,mitochondrion	structural constituent of ribosome	8	6	6	5	6	6	4	7	6	8	5	8	7	8	8	8	8	8	8	8	8	8	8	8	8	8	8	8	397.463	876.977	360.578	1696.29	692.994	1239.28	425.172	562.546	1039.93	609.244	386.688	681.753	581.109	515.744
TMEM230	Transmembrane protein 230	0	TM230_HUMAN	Q96A57	synaptic vesicle transport	early endosome,late endosome,autophagosome,endoplasmic reticulum,trans-Golgi network,synaptic vesicle,integral component of membrane,cell junction,recycling endosome		1	1	1	2	1	2	2	1	2	2	2	2	1	2	2	2	2	2	2	2	2	2	2	2	2	2	2	2	63.8829	71.889	45.842	106.208	166.809	144.78	245.196	68.7742	58.201	102.436	110.846	323.433	51.0693	112.477
EXOC4	Exocyst complex component 4	0	EXOC4_HUMAN	Q96A65	protein targeting to membrane,exocytosis,Golgi to plasma membrane transport,vesicle targeting,vesicle docking involved in exocytosis,chemical synaptic transmission,regulation of macroautophagy,paraxial mesoderm formation	exocyst,cytoplasm,cytosol,plasma membrane,microvillus,membrane,growth cone membrane,myelin sheath abaxonal region,synapse,Flemming body	protein binding,Ral GTPase binding,PDZ domain binding,protein N-terminus binding	12	8	10	6	11	3	2	9	9	10	9	7	10	11	7	7	7	7	7	7	7	7	7	7	7	7	7	7	139.281	44.0116	136.271	88.0069	220.271	69.1073	230.574	170.766	336.338	236.335	264.599	184.706	204.013	180.891
MAGOHB	Protein mago nashi homolog 2	0	MGN2_HUMAN	Q96A72	nuclear-transcribed mRNA catabolic process, nonsense-mediated decay,mRNA splicing, via spliceosome,termination of RNA polymerase II transcription,RNA export from nucleus,mRNA export from nucleus,RNA splicing,mRNA 3'-end processing	nucleoplasm,exon-exon junction complex,neuronal cell body,catalytic step 2 spliceosome	RNA binding,protein binding	15	10	13	10	10	10	9	13	9	14	16	13	13	14	9	9	9	9	9	9	9	9	9	9	9	9	9	9	1988	1907.66	2129.32	12916.4	2674.27	7414.75	1772.73	2981.64	2814.65	2241.64	5361.43	1310.22	1383.11	1917.69
RFT1	Protein RFT1 homolog	0	RFT1_HUMAN	Q96AA3	carbohydrate transport,glycolipid translocation	endoplasmic reticulum membrane,integral component of membrane	lipid transporter activity	5	6	6	7	4	6	0	5	7	5	6	5	6	4	7	7	7	7	7	7	7	7	7	7	7	7	7	7	424.043	806.417	283.713	1277.9	303.789	1248.89	226.587	699.876	617.681	1293.39	483.218	533.623	428.22	304.584
ISOC2	Isochorismatase domain-containing protein 2	0	ISOC2_HUMAN	Q96AB3	metabolic process,protein destabilization	nucleus,cytoplasm	catalytic activity,protein binding	7	5	7	6	3	5	1	6	7	5	6	6	6	3	7	7	7	7	7	7	7	7	7	7	7	7	7	7	491.21	2135.46	239.124	2705.75	287.493	1446.03	167.105	467.315	2130.93	230.928	290.06	580.091	1127.2	82.9706
FUBP1	Far upstream element-binding protein 1	0	FUBP1_HUMAN	Q96AE4	regulation of transcription, DNA-templated,transcription from RNA polymerase II promoter,positive regulation of gene expression	nucleus,nucleoplasm	single-stranded DNA binding,transcription factor activity, sequence-specific DNA binding,RNA binding,protein binding	30	30	30	27	11	20	7	30	16	22	30	15	28	16	8	8	8	8	8	8	8	8	8	8	8	8	8	8	1730.07	2541.73	2532.74	7820.94	401.401	2586.18	246.378	3770.38	971.22	1203.69	6063.6	382.204	986.036	403.972
SLC25A46	Solute carrier family 25 member 46	0	S2546_HUMAN	Q96AG3	mitochondrial membrane fission	mitochondrion,mitochondrial outer membrane,integral component of membrane	protein binding	3	3	3	1	3	4	2	3	2	0	2	2	2	3	4	4	4	4	4	4	4	4	4	4	4	4	4	4	174.207	72.6828	148.696	80.4385	198.739	550.947	1163.42	50.7603	114.15	206.289	28.6299	292.058	18.8175	80.3885
LRRC59	Leucine-rich repeat-containing protein 59	0	LRC59_HUMAN	Q96AG4		nuclear envelope,endoplasmic reticulum,endoplasmic reticulum membrane,membrane,integral component of membrane,organelle membrane,mitochondrial nucleoid	RNA binding,cadherin binding	15	16	14	17	10	15	7	12	14	13	13	14	15	11	8	8	8	8	8	8	8	8	8	8	8	8	8	8	2447.74	5593.09	2613.29	4579.45	2505.38	3507.49	858.507	1487.47	1144.33	1140.46	614.663	2084.76	2686	342.753
VTI1A	Vesicle transport through interaction with t-SNAREs homolog 1A	0	VTI1A_HUMAN	Q96AJ9	protein targeting to vacuole,ER to Golgi vesicle-mediated transport,intra-Golgi vesicle-mediated transport,Golgi to vacuole transport,autophagy,retrograde transport, endosome to Golgi,vesicle fusion with Golgi apparatus,voluntary musculoskeletal movement,Golgi ribbon formation	Golgi membrane,endosome,autophagosome,endoplasmic reticulum membrane,Golgi apparatus,cytosol,synaptic vesicle,ER to Golgi transport vesicle membrane,integral component of membrane,clathrin-coated vesicle,SNARE complex,late endosome membrane,trans-Golgi network membrane,neuronal cell body,intracellular membrane-bounded organelle,neuron projection terminus,perinuclear region of cytoplasm	SNARE binding,SNAP receptor activity,protein binding	3	2	2	3	3	1	1	2	1	2	2	2	3	3	3	3	3	3	3	3	3	3	3	3	3	3	3	3	30.3962	41.93	193.836	52.9587	92.1531	65.6318	44.0491	202.815	94.1157	92.7452	200.478	1062.26	56.4554	64.0444
PBXIP1	Pre-B-cell leukemia transcription factor-interacting protein 1	0	PBIP1_HUMAN	Q96AQ6	multicellular organism development,cell differentiation,negative regulation of transcription, DNA-templated	nucleus,cytosol,microtubule	transcription corepressor activity,protein binding	29	21	24	22	31	28	31	28	33	22	33	16	17	31	8	8	8	8	8	8	8	8	8	8	8	8	8	8	905.427	423.386	679.549	3389.68	6710.36	12900.7	6131.01	863.314	2953.91	315.683	7113.54	258.589	152.298	2232.08
KIAA1143	Uncharacterized protein KIAA1143	0	K1143_HUMAN	Q96AT1			protein binding	2	1	2	1	0	0	0	2	0	0	0	0	0	0	2	2	2	2	2	2	2	2	2	2	2	2	2	2	55.7428	6.8659	42.8464	10.5313	5.89504	4.35013	8.91541	106.56	3.26154	5.7377	4.43104	14.2659	3.78831	8.59019
VPS33A	Vacuolar protein sorting-associated protein 33A	0	VP33A_HUMAN	Q96AX1	vesicle docking involved in exocytosis,endosome to lysosome transport,protein transport,vesicle-mediated transport,platelet formation,melanosome localization,lysosome localization,regulation of lysosomal lumen pH,regulation of developmental pigmentation,autophagosome maturation	lysosomal membrane,early endosome,late endosome,autophagosome,clathrin-coated vesicle,HOPS complex,late endosome membrane,perinuclear region of cytoplasm,AP-3 adaptor complex,clathrin complex	protein binding	8	5	6	5	6	2	2	6	8	8	8	7	9	7	7	7	7	7	7	7	7	7	7	7	7	7	7	7	151.866	172.052	73.9277	123.605	115.75	77.5542	260.627	72.9981	177.698	298.666	160.865	291.089	151.993	208.746
RAB37	Ras-related protein Rab-37	0	RAB37_HUMAN	Q96AX2	vesicle docking involved in exocytosis,protein secretion,regulation of exocytosis,neutrophil degranulation,protein localization to plasma membrane,Rab protein signal transduction,intracellular protein transport	endosome,endoplasmic reticulum-Golgi intermediate compartment,plasma membrane,synaptic vesicle,secretory granule membrane,azurophil granule membrane,specific granule membrane,endomembrane system	GTPase activity,protein binding,GTP binding	12	9	11	5	11	9	4	11	12	8	12	13	10	13	7	7	7	7	7	7	7	7	7	7	7	7	7	7	394.247	551.11	316.758	630.086	810.306	1627.05	550.2	447.956	795.467	305.689	796.429	694.239	255.161	999.393
EXOSC8	Exosome complex component RRP43	0	EXOS8_HUMAN	Q96B26	exonucleolytic trimming to generate mature 3'-end of 5.8S rRNA from tricistronic rRNA transcript (SSU-rRNA, 5.8S rRNA, LSU-rRNA),rRNA processing,biological_process,nuclear-transcribed mRNA catabolic process, exonucleolytic, 3'-5',U1 snRNA 3'-end processing,U4 snRNA 3'-end processing,U5 snRNA 3'-end processing,regulation of mRNA stability,exonucleolytic nuclear-transcribed mRNA catabolic process involved in deadenylation-dependent decay,nuclear mRNA surveillance,nuclear polyadenylation-dependent rRNA catabolic process,nuclear polyadenylation-dependent tRNA catabolic process,nuclear polyadenylation-dependent mRNA catabolic process,rRNA catabolic process	nuclear exosome (RNase complex),cytoplasmic exosome (RNase complex),exosome (RNase complex),nucleus,nucleoplasm,nucleolus,cytoplasm,cytosol	protein binding,AU-rich element binding,identical protein binding,exoribonuclease activity	8	8	8	9	8	6	3	9	9	8	7	6	8	7	8	8	8	8	8	8	8	8	8	8	8	8	8	8	191.37	230.167	272.121	1293.78	332.837	364.494	125.045	285.258	677.272	238.466	702.339	271.639	249.376	206.375
SH3KBP1	SH3 domain-containing kinase-binding protein 1	0	SH3K1_HUMAN	Q96B97	endocytosis,apoptotic process,cytoskeleton organization,cell-cell signaling,axon guidance,regulation of cell shape,cell migration,negative regulation of epidermal growth factor receptor signaling pathway,membrane organization	cytoplasm,cytosol,cytoskeleton,plasma membrane,cell-cell junction,focal adhesion,endocytic vesicle,cytoplasmic vesicle membrane,neuron projection,synapse	protein binding,SH3 domain binding	24	14	19	0	9	1	6	15	21	23	11	18	24	19	7	7	7	7	7	7	7	7	7	7	7	7	7	7	516.804	552.845	407.349	195.683	1210.24	143.988	346.729	574.634	551.718	858.308	319.981	693.839	1581.25	566.807
SLC22A18	Solute carrier family 22 member 18	0	S22AI_HUMAN	Q96BI1	drug transmembrane transport,excretion,organic cation transport,drug transport,drug export	nuclear envelope,cytoplasm,plasma membrane,membrane,integral component of membrane,apical plasma membrane	drug transmembrane transporter activity,symporter activity,drug:proton antiporter activity,ubiquitin protein ligase binding	3	3	3	3	2	2	1	1	2	2	3	2	3	2	3	3	3	3	3	3	3	3	3	3	3	3	3	3	80.8546	212.504	42.4009	132.229	116.367	826.99	85.4719	42.1113	44.3385	82.3313	415.055	328.304	316.494	58.3824
AIDA	Axin interactor, dorsalization-associated protein	0	AIDA_HUMAN	Q96BJ3	dorsal/ventral pattern formation,regulation of protein homodimerization activity,negative regulation of JUN kinase activity,negative regulation of JNK cascade,determination of ventral identity	cellular_component,cytoplasm,membrane	protein binding,protein domain specific binding,phosphatidylinositol binding	2	0	1	0	1	0	0	2	0	0	0	0	0	0	2	2	2	2	2	2	2	2	2	2	2	2	2	2	28.4487	2	13.7347	10.0348	4.71669	13.3912	16.6664	40.3852	2	11.9511	2	13.7061	2.5899	7.05685
ARL8A	ADP-ribosylation factor-like protein 8A	0	ARL8A_HUMAN	Q96BM9	cell cycle,chromosome segregation,neutrophil degranulation,cell division	cytoplasm,lysosomal membrane,plasma membrane,membrane,midbody,late endosome membrane,azurophil granule membrane,spindle midzone,extracellular exosome,ficolin-1-rich granule membrane	GTPase activity,protein binding,GTP binding,alpha-tubulin binding,beta-tubulin binding	14	9	13	8	10	8	5	12	11	15	12	14	14	12	11	11	11	11	11	11	11	11	11	11	11	11	11	11	2540.47	1459.5	2658.88	1643.71	4943.24	4344.84	3487.36	1890.99	1781.38	3024.1	4767.03	9268.16	3331.1	3292.35
PPWD1	Peptidylprolyl isomerase domain and WD repeat-containing protein 1	0	PPWD1_HUMAN	Q96BP3	mRNA splicing, via spliceosome,protein peptidyl-prolyl isomerization	nucleoplasm,nuclear body,catalytic step 2 spliceosome	peptidyl-prolyl cis-trans isomerase activity	8	8	8	6	4	2	0	8	8	6	7	1	5	4	7	7	7	7	7	7	7	7	7	7	7	7	7	7	243.231	205.839	252.369	304.579	154.731	149.763	262.568	315.218	250.117	319.821	250.023	192.859	107.904	295.076
COA7	Cytochrome c oxidase assembly factor 7	0	COA7_HUMAN	Q96BR5		nucleus,mitochondrion,mitochondrial intermembrane space		5	4	5	5	3	2	2	5	5	3	4	3	5	4	5	5	5	5	5	5	5	5	5	5	5	5	5	5	101.975	37.6879	129.794	448.015	85.7859	44.3942	272.593	106.064	132.467	141.139	115.957	140.149	64.7357	200.738
PTER	Phosphotriesterase-related protein	0	PTER_HUMAN	Q96BW5	catabolic process,epithelial cell differentiation	extracellular exosome	molecular_function,zinc ion binding,hydrolase activity, acting on ester bonds	6	2	6	0	5	1	2	6	3	3	3	1	3	5	7	7	7	7	7	7	7	7	7	7	7	7	7	7	113.078	101.623	171.538	14.0667	221.011	12.327	164.036	136.362	101.595	113.823	77.5801	100.983	46.6021	95.7985
DOCK10	Dedicator of cytokinesis protein 10	0	DOC10_HUMAN	Q96BY6	B cell homeostasis,marginal zone B cell differentiation,small GTPase mediated signal transduction,regulation of cell migration,positive regulation of GTPase activity,dendritic spine morphogenesis	nucleus,nucleoplasm,cytoplasm,cytosol,membrane,dendritic spine,extracellular exosome	molecular_function,guanyl-nucleotide exchange factor activity	21	19	18	0	1	1	0	10	3	16	0	15	22	14	7	7	7	7	7	7	7	7	7	7	7	7	7	7	290.586	238.443	147.611	94.6771	356.07	238.879	94.7879	78.6968	81.6904	231.021	64.408	219.144	270.916	115.215
ATG2B	Autophagy-related protein 2 homolog B	0	ATG2B_HUMAN	Q96BY7	autophagosome assembly,mitophagy,nucleophagy	pre-autophagosomal structure,nucleoplasm,lipid particle,extrinsic component of membrane,pre-autophagosomal structure membrane		1	3	2	1	0	1	1	1	2	1	3	0	1	1	3	3	3	3	3	3	3	3	3	3	3	3	3	3	11.4278	33.8337	24.7346	15.2153	4.0012	54.6929	15.2493	31.2133	71.7002	14.2635	81.0881	22.9209	24.7028	13.8805
PLD4	5'-3' exonuclease PLD4	0	PLD4_HUMAN	Q96BZ4	lipid catabolic process,inositol phosphate metabolic process,phagocytosis,hematopoietic progenitor cell differentiation	endoplasmic reticulum membrane,integral component of membrane,nucleus,phagocytic vesicle,endoplasmic reticulum,trans-Golgi network membrane	phosphatidylinositol phospholipase C activity,phospholipase D activity,N-acylphosphatidylethanolamine-specific phospholipase D activity	5	5	5	4	1	0	5	5	6	6	3	6	5	6	6	6	6	6	6	6	6	6	6	6	6	6	6	6	79.4293	555.18	160.701	459.771	48.6895	25.9894	338.701	142.237	6938.96	631.504	17.154	903.524	69.881	947.525
FAM136A	Protein FAM136A	0	F136A_HUMAN	Q96C01		cytoplasm,mitochondrion		12	6	12	11	6	2	10	11	10	6	10	6	11	8	11	11	11	11	11	11	11	11	11	11	11	11	11	11	403.008	120.367	328.314	676.34	362.499	122.708	3334.59	547.372	965.907	138.959	366.618	310.08	209.884	1090.31
EFHD2	EF-hand domain-containing protein D2	0	EFHD2_HUMAN	Q96C19		membrane raft	calcium ion binding,cadherin binding	15	10	15	8	10	6	8	13	8	12	7	12	15	14	7	7	7	7	7	7	7	7	7	7	7	7	7	7	1763.46	922.784	2267.57	254.739	682.547	312.174	246.11	1898.73	192.946	531.134	198.417	665.174	1153.98	680.61
PYCR2	Pyrroline-5-carboxylate reductase 2	0	P5CR2_HUMAN	Q96C36	proline biosynthetic process,cellular amino acid biosynthetic process,cellular response to oxidative stress,oxidation-reduction process,L-proline biosynthetic process	mitochondrion,mitochondrial matrix	pyrroline-5-carboxylate reductase activity	6	5	5	7	3	2	1	8	8	6	4	6	8	4	7	7	7	7	7	7	7	7	7	7	7	7	7	7	167.818	334.947	128.221	1923.16	130.234	419.058	132.07	555.819	878.786	147.479	229.802	394.418	201.699	126.643
CUSTOS	Protein CUSTOS	0	CSTOS_HUMAN	Q96C57			protein binding	3	2	3	3	0	0	2	3	3	3	3	2	3	3	3	3	3	3	3	3	3	3	3	3	3	3	3	3	42.0534	67.3057	49.0793	232.025	23.3019	20.308	117.222	116.641	155.198	22.384	46.315	12.8822	43.8237	50.387
DCPS	m7GpppX diphosphatase	0	DCPS_HUMAN	Q96C86	nuclear-transcribed mRNA catabolic process, deadenylation-dependent decay,deadenylation-dependent decapping of nuclear-transcribed mRNA,cellular response to menadione,negative regulation of programmed cell death,exonucleolytic nuclear-transcribed mRNA catabolic process involved in deadenylation-dependent decay,mRNA cis splicing, via spliceosome,RNA phosphodiester bond hydrolysis, exonucleolytic	cytoplasmic mRNA processing body,nucleus,nucleoplasm,cytoplasm,mitochondrion,cytosol	RNA 7-methylguanosine cap binding,exoribonuclease activity,protein binding,m7G(5')pppN diphosphatase activity	11	8	9	2	10	0	1	9	6	10	5	7	7	8	8	8	8	8	8	8	8	8	8	8	8	8	8	8	447.576	132.828	238.757	56.2898	408.239	45.0012	150.164	317.478	185.309	549.759	140.391	308.209	112.626	347.594
INTS12	Integrator complex subunit 12	0	INT12_HUMAN	Q96CB8	snRNA processing,snRNA transcription from RNA polymerase II promoter	nucleus,nucleoplasm,integrator complex	protein binding,metal ion binding	4	2	3	4	2	2	0	4	4	1	3	0	3	3	4	4	4	4	4	4	4	4	4	4	4	4	4	4	6.80328	37.4685	18.0722	209.804	59.3409	35.1332	15.3438	29.8479	59.1369	29.8742	35.2633	15.6279	28.1501	70.7086
NSUN4	5-methylcytosine rRNA methyltransferase NSUN4	0	NSUN4_HUMAN	Q96CB9	rRNA methylation,mature ribosome assembly,positive regulation of mitochondrial translation,RNA methylation	mitochondrial matrix,mitochondrial large ribosomal subunit	protein binding,methyltransferase activity,rRNA (cytosine-C5-)-methyltransferase activity,small ribosomal subunit rRNA binding	5	5	5	6	6	6	4	6	5	5	5	6	5	5	6	6	6	6	6	6	6	6	6	6	6	6	6	6	61.8661	162.523	172.661	674.744	171.657	580.736	310.329	173.44	556.077	80.9296	198.976	272.608	86.0536	147.343
ACSF2	Medium-chain acyl-CoA ligase ACSF2, mitochondrial	0	ACSF2_HUMAN	Q96CM8	fatty acid metabolic process,acyl-CoA metabolic process	mitochondrial matrix	acyl-CoA ligase activity,protein binding,ATP binding	19	17	13	15	8	11	11	18	20	12	14	20	17	20	7	7	7	7	7	7	7	7	7	7	7	7	7	7	268.56	422.429	392.172	922.168	317.308	628.012	504.572	554.784	654.756	321.098	323.373	1009.25	474.964	671.786
ISOC1	Isochorismatase domain-containing protein 1	0	ISOC1_HUMAN	Q96CN7	biological_process,metabolic process	cytoplasm,peroxisome,extracellular exosome	molecular_function,catalytic activity,protein binding	3	1	3	3	1	1	0	3	1	0	3	1	0	0	4	4	4	4	4	4	4	4	4	4	4	4	4	4	136.349	17.4663	87.0655	45.4699	24.3848	56.9776	29.179	382.487	37.8363	22.9685	22.3343	33.0483	16.1337	22.5605
FAF2	FAS-associated factor 2	0	FAF2_HUMAN	Q96CS3	response to unfolded protein,ER-associated ubiquitin-dependent protein catabolic process,retrograde protein transport, ER to cytosol,lipid particle organization,negative regulation of catalytic activity,neutrophil degranulation	extracellular region,endoplasmic reticulum,lipid particle,VCP-NPL4-UFD1 AAA ATPase complex,azurophil granule lumen	protein binding,ubiquitin protein ligase binding,lipase binding,ubiquitin binding,lipase inhibitor activity	8	9	8	8	8	8	3	7	8	8	8	8	8	8	7	7	7	7	7	7	7	7	7	7	7	7	7	7	307.52	464.028	291.217	575.619	484.788	781.266	251.301	299.078	564.652	837.698	383.212	650.067	726.273	505.814
CCDC124	Coiled-coil domain-containing protein 124	0	CC124_HUMAN	Q96CT7	cell cycle,cell division	microtubule organizing center,cytosol,plasma membrane,midbody	RNA binding	3	3	2	2	0	0	0	3	1	0	0	0	3	0	3	3	3	3	3	3	3	3	3	3	3	3	3	3	51.5193	54.5364	52.9122	55.4674	5.77091	15.1038	9.04738	63.3928	15.7779	31.5896	5.2242	25.0336	40.9963	5.05903
FOXRED1	FAD-dependent oxidoreductase domain-containing protein 1	0	FXRD1_HUMAN	Q96CU9	mitochondrial respiratory chain complex I assembly,oxidation-reduction process	mitochondrion,mitochondrial inner membrane,mitochondrial respiratory chain complex I,integral component of membrane,cytoplasm	oxidoreductase activity	6	6	6	5	6	6	1	6	6	6	5	5	6	5	6	6	6	6	6	6	6	6	6	6	6	6	6	6	122.898	304.597	204.643	206.918	741.983	465.246	744.939	191.614	279.194	715.332	320.435	470.523	159.68	608.693
OPTN	Optineurin	0	OPTN_HUMAN	Q96CV9	G2/M transition of mitotic cell cycle,negative regulation of receptor recycling,autophagy,Golgi organization,signal transduction,cell death,positive regulation of autophagy,protein localization to Golgi apparatus,cellular response to unfolded protein,Golgi to plasma membrane protein transport,regulation of I-kappaB kinase/NF-kappaB signaling,negative regulation of I-kappaB kinase/NF-kappaB signaling,innate immune response,defense response to Gram-negative bacterium,parkin-mediated mitophagy in response to mitochondrial depolarization,Golgi ribbon formation,positive regulation of xenophagy,protein targeting to Golgi	Golgi membrane,nucleus,nucleoplasm,cytoplasm,autophagosome,Golgi apparatus,trans-Golgi network,cytosol,cytoplasmic vesicle,perinuclear region of cytoplasm,recycling endosome membrane	protein binding,protein C-terminus binding,Rab GTPase binding,protein binding, bridging,polyubiquitin binding,identical protein binding,metal ion binding,K63-linked polyubiquitin binding	3	0	3	0	0	0	0	4	0	0	0	1	1	0	4	4	4	4	4	4	4	4	4	4	4	4	4	4	12.1956	8.05981	23.2119	8.09018	14.259	5.82925	56.5447	37.8471	11.3407	36.6811	9.43713	30.8486	9.84943	19.1148
AP2M1	AP-2 complex subunit mu	0	AP2M1_HUMAN	Q96CW1	intracellular protein transport,microtubule-based movement,vesicle organization,antigen processing and presentation of exogenous peptide antigen via MHC class II,receptor internalization,low-density lipoprotein particle receptor catabolic process,low-density lipoprotein particle clearance,ephrin receptor signaling pathway,regulation of defense response to virus by virus,Wnt signaling pathway, planar cell polarity pathway,membrane organization,clathrin-dependent endocytosis,regulation of vesicle size,negative regulation of protein localization to plasma membrane	lysosomal membrane,cytosol,plasma membrane,AP-2 adaptor complex,endocytic vesicle membrane,clathrin-coated endocytic vesicle membrane,endolysosome membrane,clathrin-coated endocytic vesicle,extracellular exosome	signal sequence binding,transporter activity,protein binding,lipid binding,ion channel binding,low-density lipoprotein particle receptor binding,clathrin adaptor activity	16	16	17	10	16	12	10	14	14	17	16	17	18	14	7	7	7	7	7	7	7	7	7	7	7	7	7	7	1669.68	6475.95	1651.75	1270.24	1841.16	1189.16	1858.42	1457.46	1340.32	1969.14	731.15	2012.73	2383.72	1210.5
TUBGCP3	Gamma-tubulin complex component 3	0	GCP3_HUMAN	Q96CW5	microtubule nucleation,single fertilization,cytoplasmic microtubule organization,centrosome duplication,meiotic cell cycle,interphase microtubule nucleation by interphase microtubule organizing center,mitotic spindle assembly,meiotic nuclear division	equatorial microtubule organizing center,cytoplasm,centrosome,centriole,spindle,polar microtubule,cytosol,gamma-tubulin small complex,membrane,spindle pole body,gamma-tubulin complex	structural molecule activity,structural constituent of cytoskeleton,protein binding,gamma-tubulin binding,microtubule minus-end binding	9	8	9	4	6	4	2	7	8	7	9	7	9	7	7	7	7	7	7	7	7	7	7	7	7	7	7	7	138.977	199.729	128.786	175.445	329.73	290.835	238.159	152.411	260.201	332.839	245.391	305.289	234.764	253.49
KCTD12	BTB/POZ domain-containing protein KCTD12	0	KCD12_HUMAN	Q96CX2	protein homooligomerization	cell junction,presynaptic membrane,postsynaptic membrane,extracellular exosome	RNA binding,identical protein binding	12	12	12	0	0	0	0	9	0	6	0	6	12	10	7	7	7	7	7	7	7	7	7	7	7	7	7	7	1780.2	664.881	745.278	71.4186	132.045	23.4883	91.1706	851.089	17.6417	220.516	9.88805	161.179	1242.12	363.844
NMD3	60S ribosomal export protein NMD3	0.000210881	NMD3_HUMAN	Q96D46	ribosomal large subunit export from nucleus,positive regulation of protein binding,positive regulation of RNA biosynthetic process,positive regulation of protein localization to nucleolus	nucleus,nucleoplasm,nucleolus,cytoplasm,membrane	RNA binding,protein binding, bridging,ribosomal large subunit binding	0	0	2	1	1	0	0	2	0	0	3	0	2	0	3	3	3	3	3	3	3	3	3	3	3	3	3	3	7.0196	10.6701	16.752	17.6735	26.4157	11.117	61.339	11.5636	7.97755	15.4961	7.59494	12.675	19.0601	14.7776
REPS1	RalBP1-associated Eps domain-containing protein 1	0	REPS1_HUMAN	Q96D71	receptor-mediated endocytosis,membrane organization	cytosol,plasma membrane,clathrin-coated pit	calcium ion binding,protein binding,SH3 domain binding	2	2	2	1	1	0	0	2	0	0	0	1	2	1	2	2	2	2	2	2	2	2	2	2	2	2	2	2	16.1715	36.1774	38.3783	5.18672	19.5885	5.61959	39.4741	43.2981	4.36412	46.3811	10.2891	29.7707	41.3741	43.3488
HVCN1	Voltage-gated hydrogen channel 1	0	HVCN1_HUMAN	Q96D96	response to pH,response to zinc ion,regulation of ion transmembrane transport,sperm-egg recognition,neutrophil degranulation,cellular response to zinc ion,cellular response to pH,hydrogen ion transmembrane transport	plasma membrane,integral component of plasma membrane,integral component of membrane,secretory granule membrane,specific granule membrane	voltage-gated cation channel activity,voltage-gated proton channel activity,identical protein binding	11	10	9	3	5	5	5	4	1	14	6	14	11	14	12	12	12	12	12	12	12	12	12	12	12	12	12	12	504.007	1826.15	830.652	254.327	151.536	603.357	10475.1	186.258	118.057	1947.53	391.324	1194.78	640.799	1131.88
DNAJC19	Mitochondrial import inner membrane translocase subunit TIM14	0	TIM14_HUMAN	Q96DA6	protein folding,protein targeting to mitochondrion,visual perception,genitalia development,protein import into mitochondrial matrix	mitochondrion,mitochondrial inner membrane,integral component of membrane,macromolecular complex,presequence translocase-associated import motor	protein binding,protein transporter activity,ATPase activator activity	12	10	11	10	10	8	8	9	11	8	11	10	10	8	10	10	10	10	10	10	10	10	10	10	10	10	10	10	387.619	414.288	698.354	791.188	1045.5	367.988	2272.49	401.216	1001.02	460.006	833.292	714.224	505.361	626.19
RMDN1	Regulator of microtubule dynamics protein 1	0	RMD1_HUMAN	Q96DB5		spindle pole,mitochondrion,microtubule		10	9	12	9	1	6	5	12	12	6	11	10	12	11	7	7	7	7	7	7	7	7	7	7	7	7	7	7	308.667	212.775	496.431	1642.47	113.002	422.503	609.675	321.51	1589.24	86.1727	575.001	398.214	517.392	281.203
SNRNP40	U5 small nuclear ribonucleoprotein 40 kDa protein	0	SNR40_HUMAN	Q96DI7	RNA splicing, via transesterification reactions,mRNA splicing, via spliceosome,RNA processing,RNA splicing,telomere maintenance via recombination	nucleoplasm,U5 snRNP,small nucleolar ribonucleoprotein complex,cytosol,nuclear speck,U2-type catalytic step 2 spliceosome,precatalytic spliceosome,catalytic step 2 spliceosome,telomerase holoenzyme complex,nuclear matrix	RNA binding,protein binding,telomerase activity	15	15	14	17	15	12	10	14	14	16	15	13	13	15	9	9	9	9	9	9	9	9	9	9	9	9	9	9	751.13	1545.12	1108.63	5116.96	1204.84	4784.47	1597.44	1811.59	2318.72	1104.68	4197.34	816.889	841.618	1387.62
MRPL38	39S ribosomal protein L38, mitochondrial	0	RM38_HUMAN	Q96DV4	mitochondrial translational elongation,mitochondrial translational termination	mitochondrial inner membrane,mitochondrial large ribosomal subunit		9	9	9	5	6	6	0	9	9	9	10	10	9	9	7	7	7	7	7	7	7	7	7	7	7	7	7	7	183.65	258.187	202.262	475.143	578.64	354.99	85.4857	359.966	591.809	757.466	183.668	1215.25	378.339	671.058
ERLEC1	Endoplasmic reticulum lectin 1	0	ERLEC_HUMAN	Q96DZ1	ER-associated ubiquitin-dependent protein catabolic process,ERAD pathway,transmembrane transport,negative regulation of retrograde protein transport, ER to cytosol,retrograde protein transport, ER to cytosol	endoplasmic reticulum lumen,endoplasmic reticulum quality control compartment	protein binding,unfolded protein binding	9	8	8	5	6	7	4	6	8	8	7	7	9	8	8	8	8	8	8	8	8	8	8	8	8	8	8	8	275.094	384.005	222.805	1550.64	388.168	516.601	838.214	161.825	814.044	559.286	444.065	414.582	278.733	336.744
MRRF	Ribosome-recycling factor, mitochondrial	0	RRFM_HUMAN	Q96E11	translation,ribosome disassembly,mitochondrial translational termination	mitochondrion,mitochondrial matrix	ribosomal large subunit binding	10	9	10	9	8	9	7	10	10	4	9	8	10	10	8	8	8	8	8	8	8	8	8	8	8	8	8	8	422.181	1003.88	825.969	2781.31	414.819	1232.66	669.612	294.511	886.07	130.768	538.719	424.601	496.687	559.782
RBMXL1	RNA binding motif protein, X-linked-like-1	0	RMXL1_HUMAN	Q96E39	mRNA processing,RNA splicing	nucleus,intracellular ribonucleoprotein complex	RNA binding	7	6	5	6	4	1	1	7	6	6	5	5	5	3	7	7	7	7	7	7	7	7	7	7	7	7	7	7	141.846	156.747	59.3552	510.222	185.487	80.0138	260.065	302.379	236.376	368.894	163.51	316.304	57.4015	224.772
OMA1	Metalloendopeptidase OMA1, mitochondrial	0	OMA1_HUMAN	Q96E52	diet induced thermogenesis,glucose metabolic process,misfolded or incompletely synthesized protein catabolic process,lipid metabolic process,response to stress,negative regulation of mitochondrial fusion,mitochondrial protein processing,cristae formation,regulation of apoptotic process,energy homeostasis	mitochondrial inner membrane,integral component of membrane,mitochondrial membrane	metalloendopeptidase activity,metal ion binding	2	1	0	2	0	0	0	0	3	0	1	0	1	0	3	3	3	3	3	3	3	3	3	3	3	3	3	3	48.523	57.4714	6.03508	65.3624	12.7211	20.6282	35.7354	15.9234	133.142	13.2414	8.21539	58.2095	39.7803	14.4202
SEH1L	Nucleoporin SEH1	0	SEH1_HUMAN	Q96EE3	cytokine production involved in inflammatory response,regulation of glycolytic process,mRNA export from nucleus,tRNA export from nucleus,nuclear pore organization,sister chromatid cohesion,mitotic nuclear envelope disassembly,mitotic metaphase plate congression,viral process,protein sumoylation,viral transcription,positive regulation of TOR signaling,cellular response to amino acid starvation,cellular protein complex localization,defense response to Gram-positive bacterium,cell division,attachment of mitotic spindle microtubules to kinetochore,regulation of gene silencing by miRNA,intracellular transport of virus,regulation of cellular response to heat,positive regulation of TORC1 signaling	condensed chromosome kinetochore,nuclear envelope,lysosomal membrane,cytosol,nuclear pore outer ring,host cell,GATOR2 complex,kinetochore	structural molecule activity,protein binding	12	10	14	10	13	13	9	11	14	11	13	9	11	14	8	8	8	8	8	8	8	8	8	8	8	8	8	8	325.731	543.682	461.413	1926.8	945.943	2612.35	845.74	555.167	1116.44	275.639	1513.86	152.669	370.879	410.92
TCEAL4	Transcription elongation factor A protein-like 4	0	TCAL4_HUMAN	Q96EI5	transcription, DNA-templated,regulation of transcription from RNA polymerase II promoter	nucleus	WW domain binding	6	2	3	2	5	1	5	6	5	1	6	0	2	7	7	7	7	7	7	7	7	7	7	7	7	7	7	7	54.5353	11.2197	41.3798	36.4624	187.474	35.0422	393.451	130.104	74.3863	95.0898	121.728	31.3376	26.6919	183.656
THAP11	THAP domain-containing protein 11	0	THA11_HUMAN	Q96EK4	negative regulation of transcription from RNA polymerase II promoter,transcription, DNA-templated	nucleoplasm,cytoplasm,intercellular bridge	RNA polymerase II core promoter proximal region sequence-specific DNA binding,RNA polymerase II transcription factor activity, sequence-specific DNA binding,transcriptional repressor activity, RNA polymerase II core promoter proximal region sequence-specific binding,DNA binding,protein binding,zinc ion binding	3	2	2	0	2	1	0	2	2	3	2	1	2	3	3	3	3	3	3	3	3	3	3	3	3	3	3	3	20.2834	19.9286	16.7462	7.89458	915.654	67.1133	36.6339	14.592	36.1272	312.415	36.9421	223.09	21.3032	463.93
MRPS24	28S ribosomal protein S24, mitochondrial	0	RT24_HUMAN	Q96EL2	translation,biological_process,mitochondrial translation,mitochondrial translational elongation,mitochondrial translational termination	mitochondrial inner membrane,mitochondrial ribosome,mitochondrial small ribosomal subunit	RNA binding,structural constituent of ribosome	3	2	3	2	3	2	1	2	3	2	3	2	3	2	3	3	3	3	3	3	3	3	3	3	3	3	3	3	2526.09	360.604	107.42	233.119	2496.81	138.199	213.666	92.4178	227.208	1548.3	104.215	205.439	80.6217	764.577
MRPL53	39S ribosomal protein L53, mitochondrial	0	RM53_HUMAN	Q96EL3	mitochondrial translational elongation,mitochondrial translational termination	mitochondrial inner membrane,mitochondrial large ribosomal subunit	protein binding	5	5	4	5	4	5	0	5	5	2	5	3	5	4	5	5	5	5	5	5	5	5	5	5	5	5	5	5	66.4733	211.851	165.749	222.484	159.306	248.601	23.2186	87.7476	310.989	67.6772	135.094	90.4705	172.046	66.485
DAZAP1	DAZ-associated protein 1	0	DAZP1_HUMAN	Q96EP5	maternal placenta development,spermatogenesis,cell proliferation,cell differentiation,positive regulation of mRNA splicing, via spliceosome	nucleoplasm,cytosol,macromolecular complex,ribonucleoprotein complex	RNA binding,protein binding,poly(U) RNA binding,poly(G) binding,RNA stem-loop binding	11	10	11	10	4	5	1	11	4	7	9	3	7	5	11	11	11	11	11	11	11	11	11	11	11	11	11	11	1329.52	1300.92	1970.52	3171.03	581.963	1120.44	369.935	1922.05	183.933	227.636	725.653	131.954	209.142	311.94
CCDC51	Mitochondrial potassium channel	0	MITOK_HUMAN	Q96ER9		mitochondrion,integral component of membrane		10	8	9	9	6	4	2	8	11	8	8	7	10	8	8	8	8	8	8	8	8	8	8	8	8	8	8	8	239.715	177.611	186.044	289.855	303.106	335.192	149.06	143.56	493.034	494.108	244.361	416.973	172.761	301.936
RBM33	RNA-binding protein 33	0	RBM33_HUMAN	Q96EV2			RNA binding	3	2	2	1	1	1	1	3	3	2	2	1	3	1	3	3	3	3	3	3	3	3	3	3	3	3	3	3	10.0801	11.5402	14.0546	44.9068	27.7231	15.3032	50.2143	54.738	46.0322	26.0173	77.8034	121.879	22.4017	33.8152
DTNBP1	Dysbindin	0	DTBP1_HUMAN	Q96EV8	positive regulation of neurotransmitter secretion,blood coagulation,anterograde axonal transport,positive regulation of gene expression,regulation of dopamine secretion,neuron projection development,actin cytoskeleton reorganization,negative regulation of protein binding,melanosome organization,regulation of JUN kinase activity,anterograde synaptic vesicle transport,neuron projection morphogenesis,dendrite morphogenesis,platelet dense granule organization,regulation of dopamine receptor signaling pathway,negative regulation of protein serine/threonine kinase activity	nucleus,cytoplasm,endoplasmic reticulum membrane,cytosol,endosome membrane,postsynaptic density,microtubule cytoskeleton,sarcoplasm,cell junction,axon,growth cone,midbody,synaptic vesicle membrane,BLOC-1 complex,melanosome membrane,sarcolemma,neuron projection,dendritic spine,postsynaptic membrane,axon cytoplasm	protein binding	3	1	2	1	2	0	2	3	2	2	2	0	3	1	4	4	4	4	4	4	4	4	4	4	4	4	4	4	51.423	30.3587	66.4459	33.4298	161.796	81.1659	121.865	56.4597	46.8691	41.588	65.1374	18.276	67.2151	71.2846
SMIM12	Small integral membrane protein 12	0	SIM12_HUMAN	Q96EX1		integral component of membrane		2	3	3	2	0	3	0	3	3	0	2	0	3	0	3	3	3	3	3	3	3	3	3	3	3	3	3	3	137.571	85.6508	102	75.9477	222.168	102.058	140.388	92.9562	81.5933	231.467	45.5279	118.371	112.272	125.661
DNAJA3	DnaJ homolog subfamily A member 3, mitochondrial	0	DNJA3_HUMAN	Q96EY1	negative regulation of transcription from RNA polymerase II promoter,mitochondrial DNA replication,protein folding,activation-induced cell death of T cells,mitochondrion organization,small GTPase mediated signal transduction,cell aging,negative regulation of cell proliferation,response to heat,T cell differentiation in thymus,positive regulation of T cell proliferation,negative regulation of programmed cell death,regulation of catalytic activity,skeletal muscle acetylcholine-gated channel clustering,regulation of apoptotic process	nucleus,mitochondrion,mitochondrial matrix,cytosol,extrinsic component of plasma membrane,cell junction,neuromuscular junction,intracellular membrane-bounded organelle,postsynaptic membrane,actin filament	protein binding,ATP binding,Hsp70 protein binding,GTPase regulator activity,metal ion binding,unfolded protein binding	10	10	10	7	7	7	6	11	11	9	11	9	10	9	8	8	8	8	8	8	8	8	8	8	8	8	8	8	407.368	727.106	579.449	2877	752.277	1968.83	1838.02	719.395	1703.98	400.357	1432.63	463.572	484.63	665.501
TMA16	Translation machinery-associated protein 16	0	TMA16_HUMAN	Q96EY4		nucleus,nucleolus,ribosome	protein binding	4	4	4	3	2	2	2	4	4	3	4	1	2	3	4	4	4	4	4	4	4	4	4	4	4	4	4	4	101.252	157.034	87.7578	410.509	169.454	204.655	289.209	132.782	297.453	107.116	253.65	55.5687	35.4377	137.359
PTCD3	Pentatricopeptide repeat domain-containing protein 3, mitochondrial	0	PTCD3_HUMAN	Q96EY7	regulation of translation,mitochondrial translation,mitochondrial translational elongation,mitochondrial translational termination	nucleoplasm,mitochondrion,mitochondrial inner membrane,cytosol,ribosome,plasma membrane	RNA binding,protein binding,rRNA binding,ribosomal small subunit binding	16	14	15	15	13	13	6	14	18	14	17	18	16	16	8	8	8	8	8	8	8	8	8	8	8	8	8	8	294.324	2350.87	445.615	5387.36	857.982	1113.31	343.088	478.795	1285.44	483.275	332.417	599.187	779.868	428.96
MMAB	Corrinoid adenosyltransferase	0	MMAB_HUMAN	Q96EY8	cobalamin metabolic process,cobalamin biosynthetic process	mitochondrial matrix	protein binding,ATP binding,cob(I)yrinic acid a,c-diamide adenosyltransferase activity,cobalamin binding	3	3	3	3	3	3	3	2	3	3	3	3	3	3	3	3	3	3	3	3	3	3	3	3	3	3	3	3	122.537	227.031	170.049	101.631	283.337	400.642	266.218	77.729	173.036	189.204	261.184	207.096	106.83	180.798
CYFIP2	Cytoplasmic FMR1-interacting protein 2	0	CYFP2_HUMAN	Q96F07	apoptotic process,Fc-gamma receptor signaling pathway involved in phagocytosis,positive regulation of proteolysis,vascular endothelial growth factor receptor signaling pathway,positive regulation of neurotrophin TRK receptor signaling pathway,activation of cysteine-type endopeptidase activity,dendrite extension,cell-cell adhesion,cell morphogenesis,cell projection assembly,axon guidance,regulation of translation	nucleus,cytoplasm,cytosol,membrane,cell junction,neuron projection,synapse,perinuclear region of cytoplasm,extracellular exosome,SCAR complex	protein binding,RNA 7-methylguanosine cap binding	6	0	8	2	6	1	0	7	8	1	2	7	4	7	7	7	7	7	7	7	7	7	7	7	7	7	7	7	115.738	25.8017	91.6255	74.0121	126.126	25.7182	123.287	147.116	327.507	40.9206	25.6	153.984	36.6961	313.505
EDC3	Enhancer of mRNA-decapping protein 3	0	EDC3_HUMAN	Q96F86	deadenylation-independent decapping of nuclear-transcribed mRNA,cytoplasmic mRNA processing body assembly,exonucleolytic nuclear-transcribed mRNA catabolic process involved in deadenylation-dependent decay,RNA phosphodiester bond hydrolysis, endonucleolytic	cytoplasmic mRNA processing body,cytosol,membrane,cytoplasmic ribonucleoprotein granule	mRNA binding,protein binding,identical protein binding,phosphodiesterase decapping endonuclease activity	4	4	4	4	1	2	1	4	5	2	3	1	4	0	5	5	5	5	5	5	5	5	5	5	5	5	5	5	25.2256	134.113	29.6439	147.219	108.288	43.9431	92.3281	27.3046	209.373	58.3962	32.9073	53.494	78.0718	19.6858
CPNE2	Copine-2	0	CPNE2_HUMAN	Q96FN4	cellular response to calcium ion	nucleus,cytoplasm,plasma membrane,extracellular exosome	protein binding	7	5	5	5	4	4	3	5	6	6	6	6	4	7	7	7	7	7	7	7	7	7	7	7	7	7	7	7	166.86	291.488	257.643	1168.27	119.05	446.896	555.79	395.674	325.939	217.5	181.383	253.934	266.173	306.924
SIPA1	Signal-induced proliferation-associated protein 1	0	SIPA1_HUMAN	Q96FS4	cytoskeleton organization,negative regulation of cell adhesion,signal transduction,cell proliferation,negative regulation of cell growth,intracellular signal transduction,cellular response to water deprivation,positive regulation of GTPase activity,negative regulation of cell cycle,regulation of small GTPase mediated signal transduction	nucleus,cytosol,membrane,transport vesicle,perinuclear region of cytoplasm	GTPase activator activity,protein binding,protein C-terminus binding	5	5	5	2	4	0	2	5	4	2	3	1	5	3	5	5	5	5	5	5	5	5	5	5	5	5	5	5	328.914	612.027	535.458	31.6557	167.656	43.8507	217.585	87.946	15.33	182.234	36.8793	351.405	716.669	138.966
THOC1	THO complex subunit 1	0	THOC1_HUMAN	Q96FV9	regulation of DNA recombination,termination of RNA polymerase II transcription,RNA processing,RNA export from nucleus,mRNA export from nucleus,apoptotic process,signal transduction,RNA splicing,mRNA 3'-end processing,replication fork processing,regulation of DNA-templated transcription, elongation,positive regulation of DNA-templated transcription, elongation,viral mRNA export from host cell nucleus,negative regulation of isotype switching to IgA isotypes,negative regulation of DNA damage checkpoint	transcription export complex,THO complex,THO complex part of transcription export complex,nucleus,nucleoplasm,cytoplasm,cytosol,nuclear matrix,nuclear speck,intercellular bridge,nuclear chromosome, telomeric region	DNA binding,RNA binding,protein binding	22	21	21	22	23	19	17	19	21	24	23	19	19	22	8	8	8	8	8	8	8	8	8	8	8	8	8	8	698.477	1541.17	694.91	10977.3	1611.08	4484.04	1160.14	1254.69	2381.41	856.693	2689.46	499.497	583.693	785.011
OTUB1	Ubiquitin thioesterase OTUB1	0	OTUB1_HUMAN	Q96FW1	adaptive immune response,DNA repair,cellular response to DNA damage stimulus,protein deubiquitination,protein K48-linked deubiquitination,cellular response to interleukin-1,negative regulation of histone H2A K63-linked ubiquitination,negative regulation of double-strand break repair	nucleus,nucleoplasm,cytosol,extracellular exosome	thiol-dependent ubiquitin-specific protease activity,protein binding,NEDD8-specific protease activity,ubiquitin protein ligase binding,ubiquitin binding	10	3	9	2	2	0	0	9	2	4	4	2	7	3	7	7	7	7	7	7	7	7	7	7	7	7	7	7	587.601	43.5001	837.961	87.7178	38.2604	41.4862	53.8489	774.206	32.9797	36.1223	54.5378	48.6453	67.3729	29.8122
TRMT61A	tRNA (adenine(58)-N(1))-methyltransferase catalytic subunit TRMT61A	0	TRM61_HUMAN	Q96FX7	tRNA modification,tRNA methylation,mRNA methylation	nucleus,nucleoplasm,tRNA (m1A) methyltransferase complex	Requires Ontology,tRNA (adenine-N1-)-methyltransferase activity	5	4	3	2	1	3	0	4	4	2	5	1	6	3	6	6	6	6	6	6	6	6	6	6	6	6	6	6	445.345	304.828	258.759	350.44	386.114	191.592	71.2768	403.241	198.962	364.225	193.575	188.695	116.843	346.477
CHMP6	Charged multivesicular body protein 6	0	CHMP6_HUMAN	Q96FZ7	cell separation after cytokinesis,nucleus organization,vacuolar transport,mitotic metaphase plate congression,negative regulation of epidermal growth factor-activated receptor activity,protein transport,endosomal transport,macroautophagy,viral life cycle,multivesicular body assembly,viral budding via host ESCRT complex,ESCRT III complex assembly,regulation of exosomal secretion	ESCRT III complex,cytosol,endosome membrane,membrane,late endosome membrane,extracellular exosome	protein binding,macromolecular complex binding,protein N-terminus binding	5	5	6	3	5	5	4	5	5	6	6	5	5	6	6	6	6	6	6	6	6	6	6	6	6	6	6	6	129.572	251.158	202.481	431.424	259.004	762.9	446.673	192.93	177.464	333.403	357.33	257.014	225.388	264.989
PGM2	Phosphoglucomutase-2	0	PGM2_HUMAN	Q96G03	glycogen biosynthetic process,glycogen catabolic process,glucose metabolic process,pentose-phosphate shunt,galactose catabolic process,neutrophil degranulation,deoxyribose phosphate catabolic process	extracellular region,cytosol,secretory granule lumen,extracellular exosome,ficolin-1-rich granule lumen	magnesium ion binding,phosphoglucomutase activity,protein binding,phosphopentomutase activity	27	16	22	9	15	8	5	24	12	18	18	14	20	18	7	7	7	7	7	7	7	7	7	7	7	7	7	7	1952.77	804.801	1367.13	1068.74	536.938	460.348	364.073	2234.46	415.587	463.342	578.57	286.837	537.632	467.334
IMP4	U3 small nucleolar ribonucleoprotein protein IMP4	0	IMP4_HUMAN	Q96G21	rRNA processing	fibrillar center,nucleoplasm,nucleolus,small-subunit processome,Mpp10 complex	protein binding,snoRNA binding,rRNA primary transcript binding	4	3	4	3	2	4	2	4	4	2	4	2	4	1	4	4	4	4	4	4	4	4	4	4	4	4	4	4	101.414	146.346	93.952	987.562	173.249	598.709	137.759	274.507	443.961	98.7506	322.383	112.847	127.089	135.127
CERS2	Ceramide synthase 2	0	CERS2_HUMAN	Q96G23	sphingolipid biosynthetic process,ceramide biosynthetic process,negative regulation of axon regeneration,negative regulation of Schwann cell migration,negative regulation of Schwann cell proliferation involved in axon regeneration,lipid metabolic process	endoplasmic reticulum,endoplasmic reticulum membrane,membrane,integral component of membrane,nuclear membrane	DNA binding,protein binding,sphingosine N-acyltransferase activity,N-acyltransferase activity	4	5	5	4	3	3	2	5	5	4	5	4	5	4	5	5	5	5	5	5	5	5	5	5	5	5	5	5	116.569	225.47	109.253	444.554	185.507	285.119	122.045	166.231	429.303	39.5509	266.526	172.798	160.09	169.779
MED8	Mediator of RNA polymerase II transcription subunit 8	0.00359497	MED8_HUMAN	Q96G25	regulation of transcription from RNA polymerase II promoter,transcription initiation from RNA polymerase II promoter,protein ubiquitination	nucleoplasm,mediator complex,core mediator complex	RNA polymerase II transcription cofactor activity,protein binding,RNA polymerase II core promoter proximal region sequence-specific DNA binding	2	3	1	2	1	3	0	3	4	1	3	2	2	3	5	5	5	5	5	5	5	5	5	5	5	5	5	5	45.7462	97.2361	31.0004	471.476	114.02	275.405	91.2384	127.33	250.497	76.07	152.266	63.0152	40.7984	98.4994
DUS3L	tRNA-dihydrouridine(47) synthase [NAD(P)(+)]-like	0	DUS3L_HUMAN	Q96G46	tRNA dihydrouridine synthesis,oxidation-reduction process	cytosol	RNA binding,tRNA dihydrouridine synthase activity,metal ion binding,flavin adenine dinucleotide binding	9	6	9	4	5	0	2	8	5	7	9	1	4	5	7	7	7	7	7	7	7	7	7	7	7	7	7	7	96.4288	99.9439	280.426	107.178	150.877	52.6121	130.132	227.18	119.365	101.568	298.764	24.9192	56.575	72.5687
SDSL	Serine dehydratase-like	0	SDSL_HUMAN	Q96GA7	cellular amino acid metabolic process,biological_process,threonine catabolic process,L-serine catabolic process	mitochondrion,extracellular exosome	molecular_function,L-serine ammonia-lyase activity,L-threonine ammonia-lyase activity,pyridoxal phosphate binding,identical protein binding	5	4	3	0	0	0	0	3	0	0	0	0	0	0	5	5	5	5	5	5	5	5	5	5	5	5	5	5	62.2689	26.9574	19.279	20.9407	88.0914	20.2764	64.237	14.9338	13.6298	55.0147	20.9808	70.3984	38.9153	49.2438
MRPL48	39S ribosomal protein L48, mitochondrial	0	RM48_HUMAN	Q96GC5	mitochondrial translational elongation,mitochondrial translational termination	mitochondrial inner membrane,mitochondrial ribosome,mitochondrial large ribosomal subunit	protein binding	6	7	4	4	4	2	1	4	7	7	5	5	6	2	7	7	7	7	7	7	7	7	7	7	7	7	7	7	30.6264	92.951	41.0069	49.2678	104.182	58.5518	76.2628	35.2386	82.4141	257.74	37.0349	219.028	63.5895	109.331
VMP1	Vacuole membrane protein 1	0	VMP1_HUMAN	Q96GC9	exocytosis,autophagy,endoplasmic reticulum organization,Golgi organization,embryo implantation,cell junction assembly,cell-cell adhesion,macroautophagy	pre-autophagosomal structure,autophagosome membrane,nucleolus,endoplasmic reticulum,plasma membrane,membrane,integral component of membrane,endoplasmic reticulum-Golgi intermediate compartment membrane,endomembrane system	protein binding	2	2	2	2	1	1	0	2	1	0	2	1	2	2	2	2	2	2	2	2	2	2	2	2	2	2	2	2	79.6495	58.6045	9.29524	32.8246	93.9736	100.762	16.9873	22.7254	25.5859	131.116	61.1171	125.811	97.7304	143.149
AURKB	Aurora kinase B	0.00879421	AURKB_HUMAN	Q96GD4	negative regulation of transcription from RNA polymerase II promoter,negative regulation of B cell apoptotic process,protein phosphorylation,spindle organization,sister chromatid cohesion,aging,cell proliferation,attachment of spindle microtubules to kinetochore,abscission,histone modification,protein sumoylation,anaphase-promoting complex-dependent catabolic process,spindle checkpoint,negative regulation of protein binding,positive regulation of telomere maintenance via telomerase,negative regulation of cytokinesis,positive regulation of cytokinesis,protein localization to kinetochore,cellular response to UV,cleavage furrow formation,histone H3-S28 phosphorylation,mitotic cytokinesis checkpoint,protein autophosphorylation,mitotic spindle midzone assembly,positive regulation of telomerase activity,regulation of chromosome segregation,regulation of signal transduction by p53 class mediator,positive regulation of telomere capping,mitotic spindle organization,regulation of cytokinesis	condensed chromosome, centromeric region,condensed nuclear chromosome, centromeric region,nucleus,nucleoplasm,spindle,cytosol,spindle microtubule,chromocenter,midbody,spindle pole centrosome,chromosome passenger complex,spindle midzone,mitotic spindle midzone,kinetochore	protein serine/threonine kinase activity,protein serine/threonine/tyrosine kinase activity,protein binding,ATP binding,kinase binding,histone serine kinase activity,metal ion binding	1	2	0	1	0	0	0	1	0	1	0	1	1	0	2	2	2	2	2	2	2	2	2	2	2	2	2	2	5.70341	22.5386	6.02318	8.98466	10.3711	7.67949	20.6579	9.81985	2	37.042	2.84487	32.5568	3.35752	8.40438
FAHD2A	Fumarylacetoacetate hydrolase domain-containing protein 2A	0	FAH2A_HUMAN	Q96GK7	metabolic process		hydrolase activity,metal ion binding	6	6	5	5	6	6	2	7	6	6	6	8	7	7	7	7	7	7	7	7	7	7	7	7	7	7	7	7	227.233	486.321	188.15	1478.48	509.006	1222.69	258.239	433.759	656.489	148.576	182.231	664.102	285.232	238.49
SMARCD1	SWI/SNF-related matrix-associated actin-dependent regulator of chromatin subfamily D member 1	0	SMRD1_HUMAN	Q96GM5	nucleosome disassembly,chromatin remodeling,regulation of transcription from RNA polymerase II promoter,nervous system development,chromatin-mediated maintenance of transcription,cellular response to fatty acid	nucleoplasm,SWI/SNF complex,intracellular membrane-bounded organelle,npBAF complex,nBAF complex	chromatin binding,transcription coactivator activity,receptor binding,protein binding,protein complex scaffold	7	6	5	5	5	6	1	6	7	6	7	3	5	3	7	7	7	7	7	7	7	7	7	7	7	7	7	7	111.171	180.993	239.84	696.146	419.843	869.558	1363.28	185.832	339.441	308.659	669.627	229.37	74.1219	177.658
TOE1	Target of EGR1 protein 1	0	TOE1_HUMAN	Q96GM8	regulation of transcription from RNA polymerase II promoter,snRNA 3'-end processing,RNA phosphodiester bond hydrolysis, exonucleolytic	nucleoplasm,nucleolus,cytoplasm,Cajal body,nuclear body,nuclear speck	3'-5'-exoribonuclease activity,RNA polymerase II transcription factor activity, sequence-specific DNA binding,poly(A)-specific ribonuclease activity,protein binding,snRNA binding,metal ion binding	6	4	6	5	3	3	2	6	5	4	5	5	5	5	6	6	6	6	6	6	6	6	6	6	6	6	6	6	56.4113	125.906	128.986	705.01	110.073	118.711	123.171	213.811	211.806	216.882	280.344	99.4636	120.773	158.384
RUSF1	RUS family member 1	0	RUSF1_HUMAN	Q96GQ5		membrane,integral component of membrane		15	11	15	11	12	17	9	11	16	13	18	11	14	14	7	7	7	7	7	7	7	7	7	7	7	7	7	7	240.505	247.839	305.298	440.792	554.25	2473.07	762.903	157.144	870.81	492.74	1111.38	402.933	267.787	315.603
DDX27	Probable ATP-dependent RNA helicase DDX27	0	DDX27_HUMAN	Q96GQ7	rRNA processing,RNA secondary structure unwinding	chromosome,nucleolus,cytoplasm	RNA binding,ATP-dependent RNA helicase activity,protein binding,ATP binding	23	19	19	22	13	13	8	19	23	19	16	16	21	19	7	7	7	7	7	7	7	7	7	7	7	7	7	7	222.332	478.542	287.395	6112.25	299.996	1118.09	127.499	602.141	1578.01	680.234	611.003	353.686	335.666	409.057
BORCS6	BLOC-1-related complex subunit 6	0	BORC6_HUMAN	Q96GS4	lysosome localization	lysosomal membrane,BORC complex	protein binding	5	5	5	5	3	3	1	3	4	1	5	3	5	4	5	5	5	5	5	5	5	5	5	5	5	5	5	5	81.5285	114.344	52.2862	130.74	124.604	135.456	69.7837	73.2103	129.149	127.954	128.051	135.116	120.092	121.139
APIP	Methylthioribulose-1-phosphate dehydratase	0	MTNB_HUMAN	Q96GX9	apoptotic process,L-methionine biosynthetic process from methylthioadenosine,negative regulation of apoptotic process,protein homotetramerization,pyroptosis,regulation of ERK1 and ERK2 cascade	cytoplasm	protein binding,zinc ion binding,identical protein binding,methylthioribulose 1-phosphate dehydratase activity	6	0	6	0	3	0	2	4	0	4	3	3	5	4	6	6	6	6	6	6	6	6	6	6	6	6	6	6	223.632	31.1668	218.775	19.0375	128.892	21.0412	205.167	157.422	25.9771	250.692	103.048	65.6802	143.012	248.107
PDLIM5	PDZ and LIM domain protein 5	0	PDLI5_HUMAN	Q96HC4	regulation of synapse assembly,regulation of dendritic spine morphogenesis,cell growth involved in cardiac muscle cell development,cell-cell adhesion	cytosol,cell-cell adherens junction,postsynaptic density,actin cytoskeleton,membrane,neuron projection,postsynaptic membrane	actin binding,protein kinase C binding,protein binding,actinin binding,metal ion binding,protein N-terminus binding,cadherin binding involved in cell-cell adhesion	12	7	8	1	2	0	1	8	0	5	2	1	11	3	9	9	9	9	9	9	9	9	9	9	9	9	9	9	258.303	125.967	161.808	297.559	227.046	32.1942	380.115	166.052	87.413	124.334	41.6126	406.945	209.587	214.782
CRELD1	Protein disulfide isomerase CRELD1	0	CREL1_HUMAN	Q96HD1	endocardial cushion development,cardiac septum development	integral component of membrane	calcium ion binding	7	6	6	7	8	6	8	6	7	6	7	3	7	7	8	8	8	8	8	8	8	8	8	8	8	8	8	8	117.308	79.0641	120.443	278.975	368.333	121.935	469.212	66.9346	90.1754	140.846	109.446	93.3779	110.427	180.499
ERO1A	ERO1-like protein alpha	0	ERO1A_HUMAN	Q96HE7	protein folding,cellular protein modification process,response to temperature stimulus,animal organ senescence,4-hydroxyproline metabolic process,protein maturation by protein folding,extracellular matrix organization,endoplasmic reticulum unfolded protein response,cellular response to oxidative stress,protein folding in endoplasmic reticulum,response to endoplasmic reticulum stress,cell redox homeostasis,brown fat cell differentiation,chaperone mediated protein folding requiring cofactor,release of sequestered calcium ion into cytosol,oxidation-reduction process,intrinsic apoptotic signaling pathway in response to endoplasmic reticulum stress,cellular response to hypoxia	endoplasmic reticulum,endoplasmic reticulum lumen,endoplasmic reticulum membrane,membrane,dendrite,intracellular membrane-bounded organelle	protein disulfide isomerase activity,protein binding,protein disulfide oxidoreductase activity,disulfide oxidoreductase activity,oxidoreductase activity,oxidoreductase activity, acting on a sulfur group of donors, disulfide as acceptor	25	23	22	14	16	19	16	22	21	21	25	18	24	25	7	7	7	7	7	7	7	7	7	7	7	7	7	7	1436.39	2602.61	862.694	1688.5	430.47	2269.93	1122.95	748.454	1017.01	269.78	1358.48	458.241	2183.59	824.732
FMC1	Protein FMC1 homolog	0	FMC1_HUMAN	Q96HJ9	negative regulation of lipid catabolic process,regulation of type B pancreatic cell proliferation	mitochondrion		2	2	2	2	2	2	2	2	2	2	2	2	2	2	2	2	2	2	2	2	2	2	2	2	2	2	2	2	39.1114	74.8766	72.7186	84.5821	77.227	237.114	118.577	85.0242	67.4213	40.4284	99.1855	70.456	53.8035	61.4568
MED30	Mediator of RNA polymerase II transcription subunit 30	0	MED30_HUMAN	Q96HR3	regulation of transcription from RNA polymerase II promoter,transcription initiation from RNA polymerase II promoter,protein ubiquitination,stem cell population maintenance,intracellular steroid hormone receptor signaling pathway,androgen receptor signaling pathway,positive regulation of transcription, DNA-templated	ubiquitin ligase complex,nucleus,nucleoplasm,mediator complex	RNA polymerase II transcription cofactor activity,transcription cofactor activity,receptor activity,protein binding,ligand-dependent nuclear receptor transcription coactivator activity,vitamin D receptor binding,thyroid hormone receptor binding,ubiquitin protein ligase activity	3	3	3	3	2	1	0	3	3	2	3	3	3	3	3	3	3	3	3	3	3	3	3	3	3	3	3	3	48.2273	65.3753	35.8203	103.385	81.2418	59.9087	40.9916	21.7965	117.592	43.3204	50.9965	68.5028	40.7247	42.5158
REEP6	Receptor expression-enhancing protein 6	0	REEP6_HUMAN	Q96HR9	regulation of intracellular transport,detection of light stimulus involved in visual perception	photoreceptor inner segment,nucleus,endoplasmic reticulum,endoplasmic reticulum membrane,integral component of membrane,rod spherule,apical part of cell	protein binding	5	3	5	1	0	1	0	0	0	2	2	3	4	2	5	5	5	5	5	5	5	5	5	5	5	5	5	5	100.751	50.2749	446.267	61.2249	65.7812	85.4837	105.281	13.2607	12.5989	66.387	41.3186	256.772	164.841	36.3027
PGAM5	Serine/threonine-protein phosphatase PGAM5, mitochondrial	0	PGAM5_HUMAN	Q96HS1	protein dephosphorylation,signal transduction,macroautophagy,positive regulation of GTPase activity,necroptotic process	mitochondrion,mitochondrial outer membrane,integral component of membrane	protein serine/threonine phosphatase activity,GTPase activator activity,protein binding,receptor signaling protein serine/threonine phosphatase activity,phosphatase activity,macromolecular complex binding	14	14	12	12	11	8	3	12	13	12	12	11	13	12	7	7	7	7	7	7	7	7	7	7	7	7	7	7	654.291	767.557	542.465	993.297	542.818	553.278	539.627	653.997	1470.8	932.167	596.544	1196.04	811.531	778.327
INTS4	Integrator complex subunit 4	0	INT4_HUMAN	Q96HW7	snRNA processing,snRNA transcription from RNA polymerase II promoter	nucleus,nucleoplasm,integrator complex	protein binding	8	10	7	10	4	7	1	6	11	7	6	4	9	6	8	8	8	8	8	8	8	8	8	8	8	8	8	8	64.6611	180.521	56.5413	428.414	104.977	194.588	41.429	33.1708	294.438	122.691	121.669	31.642	96.8334	41.2381
DDRGK1	DDRGK domain-containing protein 1	0	DDRGK_HUMAN	Q96HY6	positive regulation of cell proliferation,positive regulation of gene expression,negative regulation of gene expression,positive regulation of cell migration,positive regulation of proteasomal ubiquitin-dependent protein catabolic process,regulation of intracellular estrogen receptor signaling pathway,response to endoplasmic reticulum stress,negative regulation of apoptotic process,positive regulation of transcription from RNA polymerase II promoter,positive regulation of NF-kappaB transcription factor activity,positive regulation of proteasomal protein catabolic process,positive regulation of cell cycle G1/S phase transition,positive regulation of I-kappaB phosphorylation,positive regulation of metallopeptidase activity,Requires Ontology,protein K69-linked ufmylation	nucleolus,cytoplasm,endoplasmic reticulum,endoplasmic reticulum membrane	RNA polymerase II repressing transcription factor binding,protein binding,ubiquitin-like protein ligase binding	13	10	13	7	8	4	3	12	8	6	7	4	10	5	11	11	11	11	11	11	11	11	11	11	11	11	11	11	599.871	378.99	669.647	673.171	314.914	488.342	114.779	523.951	360.077	132.158	199.552	135.867	481.493	90.6295
DHTKD1	Probable 2-oxoglutarate dehydrogenase E1 component DHKTD1, mitochondrial	0	DHTK1_HUMAN	Q96HY7	hematopoietic progenitor cell differentiation,generation of precursor metabolites and energy,glycolytic process,tricarboxylic acid cycle,cellular nitrogen compound metabolic process	mitochondrion,mitochondrial matrix,oxoglutarate dehydrogenase complex,cytosol	oxoglutarate dehydrogenase (succinyl-transferring) activity,thiamine pyrophosphate binding	11	10	10	8	11	15	2	14	15	9	16	2	3	14	7	7	7	7	7	7	7	7	7	7	7	7	7	7	64.2462	170.46	92.2782	225.168	331.607	993.299	128.962	298.123	747.625	110.222	597.272	42.3316	30.001	219.333
SCLY	Selenocysteine lyase	0	SCLY_HUMAN	Q96I15	selenium compound metabolic process,cellular amino acid metabolic process	cytosol	protein binding,selenocysteine lyase activity,transferase activity	3	1	3	0	1	0	0	3	3	0	3	0	1	1	3	3	3	3	3	3	3	3	3	3	3	3	3	3	73.0069	13.478	36.6536	8.68117	92.5841	7.47249	6.62471	35.4679	45.057	10.5159	20.9744	4.2326	10.669	4.44087
FUBP3	Far upstream element-binding protein 3	0	FUBP3_HUMAN	Q96I24	transcription, DNA-templated,transcription from RNA polymerase II promoter,positive regulation of gene expression,positive regulation of transcription, DNA-templated,positive regulation of transcription from RNA polymerase II promoter	nucleus,cytoplasm,membrane	RNA polymerase II core promoter proximal region sequence-specific DNA binding,transcriptional activator activity, RNA polymerase II core promoter proximal region sequence-specific binding,RNA binding,protein binding	14	13	9	11	10	7	2	10	11	12	11	11	13	10	7	7	7	7	7	7	7	7	7	7	7	7	7	7	585.325	514.226	513.527	958.439	409.126	240.419	121.047	450.745	222.645	803.235	876.561	402.771	391.577	310.228
RBM17	Splicing factor 45	0	SPF45_HUMAN	Q96I25	alternative mRNA splicing, via spliceosome,mRNA splicing, via spliceosome,DNA repair,regulation of RNA splicing	nucleoplasm,spliceosomal complex	RNA binding,protein binding	15	16	14	16	14	8	10	14	15	15	15	11	13	15	9	9	9	9	9	9	9	9	9	9	9	9	9	9	906.205	1635.82	1294.75	12982.5	1465.68	1296.39	1474.96	2187.27	2777.65	1102.42	3528.41	789.184	835.047	1519.48
RCC1L	RCC1-like G exchanging factor-like protein	0	RCC1L_HUMAN	Q96I51	biological_process	cellular_component,mitochondrion	RNA binding	4	5	4	6	3	5	2	6	6	3	3	4	6	5	6	6	6	6	6	6	6	6	6	6	6	6	6	6	147.783	381.09	171.225	1122.62	226.225	496.638	180.567	198.843	591.557	113.368	281.538	182.048	362.133	264.336
NARS2	Probable asparagine--tRNA ligase, mitochondrial	0	SYNM_HUMAN	Q96I59	asparaginyl-tRNA aminoacylation	nucleoplasm,mitochondrion,mitochondrial matrix,cytosol	nucleic acid binding,asparagine-tRNA ligase activity,ATP binding	9	9	7	4	3	6	2	11	11	7	11	6	5	5	8	8	8	8	8	8	8	8	8	8	8	8	8	8	143.013	107.512	116.347	253.808	6398.35	350.601	1104.36	247.363	427.524	383.134	306.961	665.059	150.431	287.895
SUCLG2	Succinate--CoA ligase [GDP-forming] subunit beta, mitochondrial	0	SUCB2_HUMAN	Q96I99	tricarboxylic acid cycle,succinyl-CoA metabolic process,succinate metabolic process	mitochondrion,mitochondrial matrix,plasma membrane,succinate-CoA ligase complex (GDP-forming)	succinate-CoA ligase (GDP-forming) activity,protein binding,ATP binding,GTP binding,GDP binding,metal ion binding,protein heterodimerization activity	25	25	22	22	19	23	4	19	26	22	23	25	24	25	8	8	8	8	8	8	8	8	8	8	8	8	8	8	1196.13	3472.51	1337.62	3240.74	2011.97	3421.31	1106.92	348.966	4248.31	1516.42	1290.98	3134.79	1654.57	1718.41
FBXL20	F-box/LRR-repeat protein 20	0	FXL20_HUMAN	Q96IG2	protein polyubiquitination,behavioral fear response,post-translational protein modification,SCF-dependent proteasomal ubiquitin-dependent protein catabolic process	cytosol,SCF ubiquitin ligase complex	ubiquitin-protein transferase activity,protein binding	5	2	4	2	4	5	3	5	5	3	5	1	4	2	5	5	5	5	5	5	5	5	5	5	5	5	5	5	52.824	32.7822	45.9962	49.5407	113.336	108.242	245.381	41.7846	93.7592	75.3243	148.742	45.4389	26.4658	49.2778
GMPPA	Mannose-1-phosphate guanyltransferase alpha	0	GMPPA_HUMAN	Q96IJ6	biosynthetic process	cytoplasm,extracellular exosome	protein binding,nucleotidyltransferase activity	7	6	6	0	0	0	0	5	1	1	2	0	6	0	7	7	7	7	7	7	7	7	7	7	7	7	7	7	145.85	76.8741	150.876	32.912	27.2239	36.8142	50.1411	41.8277	12.7021	47.7788	69.7765	37.955	44.7283	20.0358
ABHD14B	Protein ABHD14B	0	ABHEB_HUMAN	Q96IU4	positive regulation of transcription from RNA polymerase II promoter,3'-phosphoadenosine 5'-phosphosulfate metabolic process,metabolic process	nucleus,nucleolus,cytosol,extracellular exosome,cytoplasm	protein binding,hydrolase activity	6	5	5	2	0	2	0	5	0	1	0	0	3	0	6	6	6	6	6	6	6	6	6	6	6	6	6	6	587.991	321.193	407.811	89.9341	56.09	164.432	240.744	1058.81	222.585	90.5139	249.528	63.0301	164.513	296.678
ATP5MK	ATP synthase membrane subunit K, mitochondrial	0	ATPMK_HUMAN	Q96IX5		mitochondrion,mitochondrial proton-transporting ATP synthase complex,integral component of membrane,extracellular exosome		4	3	3	3	3	2	3	3	3	3	3	3	3	3	4	4	4	4	4	4	4	4	4	4	4	4	4	4	328.923	746.809	1002.48	1064.26	570.367	1884.15	1468.26	996.833	1154.55	259.106	1431.69	475.319	1298.5	185.921
THOC3	THO complex subunit 3	0	THOC3_HUMAN	Q96J01	termination of RNA polymerase II transcription,RNA export from nucleus,mRNA export from nucleus,RNA splicing,mRNA 3'-end processing,viral mRNA export from host cell nucleus	transcription export complex,THO complex part of transcription export complex,nucleoplasm,nuclear speck,nuclear chromosome, telomeric region	RNA binding	9	9	9	10	7	10	2	7	11	10	10	7	8	8	8	8	8	8	8	8	8	8	8	8	8	8	8	8	1090.47	2501.03	1354.18	11324.5	1748.27	8160.77	474.051	2203.12	2610.93	895.971	3801.54	618.531	1186.75	925.106
COG3	Conserved oligomeric Golgi complex subunit 3	0	COG3_HUMAN	Q96JB2	protein glycosylation,intracellular protein transport,ER to Golgi vesicle-mediated transport,retrograde vesicle-mediated transport, Golgi to ER,intra-Golgi vesicle-mediated transport,Golgi organization,protein localization to organelle,protein stabilization	Golgi membrane,Golgi apparatus,cis-Golgi network,cytosol,plasma membrane,Golgi transport complex,Golgi cisterna membrane,trans-Golgi network membrane	protein binding,protein transporter activity	2	0	1	0	0	0	0	1	1	0	1	0	2	2	2	2	2	2	2	2	2	2	2	2	2	2	2	2	10.3438	9.71264	12.929	14.8337	3.94225	2.56506	21.2123	13.284	29.9085	9.21542	15.966	11.0689	18.7737	21.067
CDK5RAP3	CDK5 regulatory subunit-associated protein 3	0	CK5P3_HUMAN	Q96JB5	regulation of cyclin-dependent protein serine/threonine kinase activity,negative regulation of protein phosphorylation,mitotic G2 DNA damage checkpoint,brain development,cell proliferation,regulation of phosphatase activity,apoptotic nuclear changes,endoplasmic reticulum unfolded protein response,positive regulation of protein ubiquitination,negative regulation of NF-kappaB transcription factor activity,negative regulation of MAP kinase activity,negative regulation of protein kinase activity by regulation of protein phosphorylation,mitotic G2/M transition checkpoint,regulation of neuron differentiation,positive regulation of transcription from RNA polymerase II promoter,protein ufmylation,negative regulation of protein serine/threonine kinase activity,positive regulation of protein localization to nucleus,positive regulation of signal transduction by p53 class mediator,negative regulation of cellular protein catabolic process,positive regulation of protein ubiquitination involved in ubiquitin-dependent protein catabolic process,regulation of mitotic cell cycle	nucleus,nucleolus,cytoplasm,centrosome,cytosol,endomembrane system,membrane,microtubule	protein binding,protein kinase binding,cyclin binding,ubiquitin-like protein ligase binding,mitogen-activated protein kinase binding,NF-kappaB binding,MDM2/MDM4 family protein binding	19	18	18	11	10	1	7	17	8	7	6	5	19	6	8	8	8	8	8	8	8	8	8	8	8	8	8	8	456.459	587.681	455.985	390.6	144.405	695.207	145.991	284.347	339.742	95.9318	30.4028	123.152	800.024	70.0742
VPS39	Vam6/Vps39-like protein	0	VPS39_HUMAN	Q96JC1	intracellular protein transport,autophagy,endosome to lysosome transport,endosomal vesicle fusion,late endosome to lysosome transport,retrograde transport, endosome to plasma membrane,vesicle-mediated transport	lysosomal membrane,AP-3 adaptor complex,HOPS complex,late endosome membrane		6	3	5	2	4	3	2	5	5	4	6	5	6	5	6	6	6	6	6	6	6	6	6	6	6	6	6	6	164.001	407.456	137.13	525.085	329.175	336.83	179.039	122.011	314.397	119.276	260.243	150.253	277.596	179.532
ELMO2	Engulfment and cell motility protein 2	0	ELMO2_HUMAN	Q96JJ3	apoptotic process,cytoskeleton organization,Fc-gamma receptor signaling pathway involved in phagocytosis,vascular endothelial growth factor receptor signaling pathway,cell chemotaxis,cell-cell adhesion	cytosol,membrane	protein binding,SH3 domain binding,receptor tyrosine kinase binding	18	14	15	11	10	10	4	12	11	15	9	10	17	11	8	8	8	8	8	8	8	8	8	8	8	8	8	8	665.652	452.634	751.532	528.42	1201.95	701.28	2464.99	972.877	496.323	788.791	506.605	765.389	757.794	764.564
TMX3	Protein disulfide-isomerase TMX3	0	TMX3_HUMAN	Q96JJ7	platelet degranulation,protein folding,peptidyl-cysteine oxidation,response to endoplasmic reticulum stress,cell redox homeostasis,apoptotic cell clearance	endoplasmic reticulum membrane,plasma membrane,cell surface,integral component of membrane,platelet alpha granule membrane,endoplasmic reticulum	protein disulfide isomerase activity,protein binding,thiol oxidase activity	12	11	11	11	12	9	7	9	12	12	13	12	14	13	9	9	9	9	9	9	9	9	9	9	9	9	9	9	734.476	858.081	390.982	2219.5	1089.69	2179.85	433.468	531.141	723.639	1527.21	1272.34	1396.66	704.34	1519.51
CHAMP1	Chromosome alignment-maintaining phosphoprotein 1	0	CHAP1_HUMAN	Q96JM3	sister chromatid biorientation,protein localization to kinetochore,protein localization to microtubule,attachment of mitotic spindle microtubules to kinetochore	condensed chromosome kinetochore,condensed chromosome,nucleus,nucleoplasm,cytoplasm,spindle,Flemming body	nucleic acid binding,protein binding,metal ion binding	18	16	18	21	14	7	8	22	19	14	21	8	16	14	7	7	7	7	7	7	7	7	7	7	7	7	7	7	334.932	267.571	439.848	955.695	810.692	395.551	910.516	585.507	443.604	834.277	1195.72	211.338	286.873	778.189
L3MBTL3	Lethal(3)malignant brain tumor-like protein 3	0	LMBL3_HUMAN	Q96JM7	chromatin organization,transcription, DNA-templated,regulation of transcription, DNA-templated,macrophage differentiation,granulocyte differentiation,erythrocyte maturation	nucleus,nucleolus	molecular_function,transcription factor activity, sequence-specific DNA binding,protein binding,zinc ion binding	2	3	3	2	1	1	0	3	2	0	2	2	3	0	3	3	3	3	3	3	3	3	3	3	3	3	3	3	14.6883	15.7461	17.7632	44.3821	31.9485	10.5213	7.92994	50.8082	53.7667	13.8765	53.8373	18.586	16.3529	35.3835
ZFP91	E3 ubiquitin-protein ligase ZFP91	0	ZFP91_HUMAN	Q96JP5	activation of NF-kappaB-inducing kinase activity,protein K63-linked ubiquitination	nucleus,nucleolus	nucleic acid binding,ubiquitin-protein transferase activity,metal ion binding	2	2	2	3	3	2	2	3	3	2	3	1	3	2	3	3	3	3	3	3	3	3	3	3	3	3	3	3	80.549	66.2337	77.1646	138.926	92.0952	239.891	204.259	167.447	163.981	110.606	299.806	42.0968	90.8217	96.4234
PDLIM2	PDZ and LIM domain protein 2	0	PDLI2_HUMAN	Q96JY6		nucleus,cytoplasm,cytoskeleton,extracellular exosome	protein binding,metal ion binding	2	2	2	0	0	0	0	0	0	0	0	0	1	0	2	2	2	2	2	2	2	2	2	2	2	2	2	2	47.9288	13.3862	10.1775	2.2962	3.5517	2.00267	8.12927	7.09832	4.05693	11.878	2	17.9206	13.4704	6.59995
HSH2D	Hematopoietic SH2 domain-containing protein	0	HSH2D_HUMAN	Q96JZ2	negative regulation of B cell apoptotic process,signal transduction,positive regulation of signal transduction,T cell activation,negative regulation of mitochondrial depolarization	nucleus,mitochondrion,cytosol,cytoplasm	SH3/SH2 adaptor activity,protein binding,signaling adaptor activity	3	1	3	1	3	0	0	4	4	1	4	0	2	1	4	4	4	4	4	4	4	4	4	4	4	4	4	4	62.0757	254.332	326.488	390.505	150.703	160.756	142.753	260.901	222.301	114.873	361.541	37.0518	100.906	38.7677
BTF3L4	Transcription factor BTF3 homolog 4	0	BT3L4_HUMAN	Q96K17			protein binding	2	2	2	1	0	2	0	2	0	0	1	0	2	0	2	2	2	2	2	2	2	2	2	2	2	2	2	2	155.036	18.1743	109.696	43.293	24.0975	97.4535	20.8609	117.926	2	17.5989	9.21105	3.86536	15.3533	21.1917
RNF170	E3 ubiquitin-protein ligase RNF170	0	RN170_HUMAN	Q96K19	protein ubiquitination	endoplasmic reticulum membrane,integral component of membrane	protein binding,transferase activity,metal ion binding	6	6	5	5	3	4	3	4	6	3	4	4	6	4	6	6	6	6	6	6	6	6	6	6	6	6	6	6	192.482	265.102	202.786	385.874	55.8683	171.813	138.928	55.2506	373.091	71.859	231.175	210.851	193.219	236.031
USP47	Ubiquitin carboxyl-terminal hydrolase 47	0	UBP47_HUMAN	Q96K76	base-excision repair,ubiquitin-dependent protein catabolic process,cellular response to DNA damage stimulus,negative regulation of G2/M transition of mitotic cell cycle,protein deubiquitination,positive regulation of cell growth,cellular response to UV,monoubiquitinated protein deubiquitination,response to drug,negative regulation of apoptotic process,negative regulation of cysteine-type endopeptidase activity involved in apoptotic process,negative regulation of transcription, DNA-templated,positive regulation of canonical Wnt signaling pathway,negative regulation of intrinsic apoptotic signaling pathway in response to DNA damage,regulation of apoptotic process	nucleoplasm,cytoplasm,SCF ubiquitin ligase complex	thiol-dependent ubiquitin-specific protease activity,protein binding,thiol-dependent ubiquitinyl hydrolase activity,WD40-repeat domain binding,ubiquitinyl hydrolase activity	5	3	7	3	4	0	1	6	6	3	3	2	4	2	7	7	7	7	7	7	7	7	7	7	7	7	7	7	69.5225	26.5978	65.7132	35.8215	111.051	32.1274	117.291	94.1336	57.1859	113.452	30.1252	115.992	44.8467	136.417
ZNF521	Zinc finger protein 521	0	ZN521_HUMAN	Q96K83	transcription, DNA-templated,regulation of transcription, DNA-templated,neuron fate commitment	nucleus	DNA binding,protein domain specific binding,metal ion binding	0	0	0	3	4	5	0	0	0	0	4	0	4	0	5	5	5	5	5	5	5	5	5	5	5	5	5	5	9.69604	11.5554	6.50296	12.8092	137.447	65.2224	51.345	12.7235	6.42809	10.4397	74.9785	20.5491	23.6437	10.968
CLPTM1L	Cleft lip and palate transmembrane protein 1-like protein	0	CLP1L_HUMAN	Q96KA5	apoptotic process	membrane,integral component of membrane		7	7	6	6	2	8	2	7	7	5	6	4	8	4	8	8	8	8	8	8	8	8	8	8	8	8	8	8	82.1123	172.591	74.198	303.952	204.866	639.471	62.4507	92.0423	260.108	176.754	127.924	283.856	232.796	218.578
DNAJC1	DnaJ homolog subfamily C member 1	0	DNJC1_HUMAN	Q96KC8	regulation of translation,protein folding,positive regulation of ATPase activity,negative regulation of proteolysis,regulation of protein secretion	endoplasmic reticulum,endoplasmic reticulum membrane,plasma membrane,membrane,integral component of membrane,nuclear membrane	ATPase activator activity,DNA binding,protein binding,chaperone binding	7	10	7	3	5	5	2	7	11	4	9	9	11	6	7	7	7	7	7	7	7	7	7	7	7	7	7	7	194.99	283.349	85.7613	458.946	157.046	386.273	99.1067	162.789	532.13	52.6686	118.974	525.488	152.029	99.5225
EXOC2	Exocyst complex component 2	0	EXOC2_HUMAN	Q96KP1	exocyst assembly,Golgi to plasma membrane transport,protein transport,regulation of entry of bacterium into host cell	exocyst,cytosol,plasma membrane,membrane,Flemming body	protein binding,Ral GTPase binding,protein kinase binding,protein N-terminus binding	11	4	9	0	8	0	3	9	10	10	10	10	9	11	7	7	7	7	7	7	7	7	7	7	7	7	7	7	270.651	186.432	158.404	189.575	667.266	363.798	593.097	249.21	222.383	708.225	211.57	1074.99	204.815	779.294
CNDP2	Cytosolic non-specific dipeptidase	0	CNDP2_HUMAN	Q96KP4	proteolysis,glutathione biosynthetic process	nucleoplasm,cytosol,extracellular exosome	carboxypeptidase activity,metallopeptidase activity,metal ion binding,cytosolic dipeptidase activity,Requires Ontology	17	15	17	4	12	3	5	16	15	14	14	13	17	16	7	7	7	7	7	7	7	7	7	7	7	7	7	7	2102.34	1401.32	1972.46	1052.62	869.554	154.868	320.053	2841.29	1029.84	468.062	655.64	493.751	1658.43	1067.25
EHMT2	Histone-lysine N-methyltransferase EHMT2	0	EHMT2_HUMAN	Q96KQ7	negative regulation of transcription from RNA polymerase II promoter,regulation of DNA replication,DNA methylation,cellular response to starvation,histone methylation,peptidyl-lysine dimethylation,histone lysine methylation,histone H3-K9 methylation,negative regulation of G0 to G1 transition,histone H3-K27 methylation,regulation of signal transduction by p53 class mediator	nuclear chromatin,nucleus,nucleoplasm,nuclear speck	p53 binding,protein binding,zinc ion binding,protein-lysine N-methyltransferase activity,histone-lysine N-methyltransferase activity,histone methyltransferase activity (H3-K9 specific),histone methyltransferase activity (H3-K27 specific),C2H2 zinc finger domain binding,promoter-specific chromatin binding	4	4	4	7	4	3	3	5	7	6	7	3	2	4	8	8	8	8	8	8	8	8	8	8	8	8	8	8	42.2505	72.9329	63.8319	227.726	275.35	86.1464	302.891	96.6715	131.315	178.614	167.478	162.433	28.4263	140.172
ZFR	Zinc finger RNA-binding protein	0	ZFR_HUMAN	Q96KR1	multicellular organism development	nucleus,chromosome,cytoplasm	DNA binding,RNA binding,protein binding,zinc ion binding	21	16	19	18	10	6	5	18	16	19	18	10	19	19	8	8	8	8	8	8	8	8	8	8	8	8	8	8	258.287	400.348	488.73	1734.71	291.708	237.601	269.101	656.912	433.214	380.537	1239.5	205.267	446.604	327.62
B3GALT6	Beta-1,3-galactosyltransferase 6	0	B3GT6_HUMAN	Q96L58	glycosaminoglycan biosynthetic process,protein glycosylation,heparan sulfate proteoglycan biosynthetic process,glycosaminoglycan metabolic process,chondroitin sulfate biosynthetic process,protein O-linked glycosylation	Golgi membrane,Golgi medial cisterna,membrane,integral component of membrane,Golgi cisterna membrane,endoplasmic reticulum,Golgi apparatus	UDP-galactose:beta-N-acetylglucosamine beta-1,3-galactosyltransferase activity,UDP-galactosyltransferase activity,galactosylxylosylprotein 3-beta-galactosyltransferase activity,acetylglucosaminyltransferase activity,transferase activity, transferring hexosyl groups,acetylgalactosaminyltransferase activity,galactosyltransferase activity	5	5	3	4	4	5	0	5	5	3	5	3	5	2	5	5	5	5	5	5	5	5	5	5	5	5	5	5	50.3631	87.1052	76.0826	155.732	207.951	265.629	68.813	93.5995	161.705	109.192	213.277	96.1754	105.027	121.691
EP400	E1A-binding protein p400	0	EP400_HUMAN	Q96L91	histone H4 acetylation,histone H2A acetylation	Swr1 complex,nucleoplasm,nuclear speck,NuA4 histone acetyltransferase complex	DNA binding,chromatin binding,helicase activity,protein binding,ATP binding,protein antigen binding	9	8	6	8	8	6	1	7	8	5	7	3	6	4	7	7	7	7	7	7	7	7	7	7	7	7	7	7	72.0361	477.792	44.7354	927.969	162.611	105.094	216.525	130.596	408.77	94.4959	181.449	43.549	87.6653	146.548
SNX27	Sorting nexin-27	0	SNX27_HUMAN	Q96L92	establishment of natural killer cell polarity,intracellular protein transport,signal transduction,endosome to lysosome transport,endosomal transport,retrograde transport, endosome to plasma membrane	immunological synapse,nucleoplasm,endosome,early endosome,cytosol,early endosome membrane,retromer complex,WASH complex	protein binding,phosphatidylinositol-3-phosphate binding,phosphatidylinositol binding	12	10	9	6	7	6	2	8	8	9	10	10	9	10	7	7	7	7	7	7	7	7	7	7	7	7	7	7	390.804	457.304	268.67	159.19	354.798	444.782	204.185	155.32	159.72	369.105	197.16	620.715	379.046	307.149
DHRS1	Dehydrogenase/reductase SDR family member 1	0	DHRS1_HUMAN	Q96LJ7	oxidation-reduction process	mitochondrial inner membrane,endoplasmic reticulum	protein binding,oxidoreductase activity	6	8	5	6	7	8	2	6	7	8	8	2	8	8	7	7	7	7	7	7	7	7	7	7	7	7	7	7	59.7034	418.246	48.725	176.599	396.186	666.868	92.4873	88.0546	213.651	196.64	97.7478	89.6945	91.4661	288.266
UBE2E2	Ubiquitin-conjugating enzyme E2 E2	0	UB2E2_HUMAN	Q96LR5	cellular response to DNA damage stimulus,ISG15-protein conjugation,protein K63-linked ubiquitination,protein K48-linked ubiquitination,protein K11-linked ubiquitination,positive regulation of G1/S transition of mitotic cell cycle		ubiquitin-protein transferase activity,protein binding,ATP binding,ISG15 transferase activity,ubiquitin conjugating enzyme activity	2	0	2	0	0	0	0	2	0	0	0	0	0	0	2	2	2	2	2	2	2	2	2	2	2	2	2	2	7.39927	4.13606	8.54979	2.06218	5.1524	2	6.32188	15.8269	2	6.80138	2	10.1069	2	4.02199
CARD19	Caspase recruitment domain-containing protein 19	0	CAR19_HUMAN	Q96LW7	negative regulation of I-kappaB kinase/NF-kappaB signaling	nucleus,mitochondrion,endoplasmic reticulum membrane,cytosol,integral component of membrane,mitochondrial membrane	protein binding,CARD domain binding	4	4	3	4	4	2	1	4	4	3	3	4	4	4	4	4	4	4	4	4	4	4	4	4	4	4	4	4	128.3	149.852	51.7005	100.954	225.814	153.95	297.177	72.8743	115.806	125.829	100.865	201.339	133.647	152.43
PRRC1	Protein PRRC1	0	PRRC1_HUMAN	Q96M27		Golgi apparatus	protein binding	6	7	5	5	0	3	0	5	7	0	7	2	6	5	8	8	8	8	8	8	8	8	8	8	8	8	8	8	369.766	596.073	235.488	436.218	81.8767	254.414	82.9592	306.876	497.09	38.8172	683.23	107.204	299.038	167.927
ZNF512	Zinc finger protein 512	0	ZN512_HUMAN	Q96ME7	transcription, DNA-templated,regulation of transcription, DNA-templated	nucleus	DNA binding,metal ion binding	16	12	13	16	12	11	9	19	21	17	19	15	14	17	8	8	8	8	8	8	8	8	8	8	8	8	8	8	283.911	251.641	225.38	2030.37	1033.87	1266.2	1950.97	796.263	1223.15	610.642	1515.02	438.478	160.994	740.439
NSMCE2	E3 SUMO-protein ligase NSE2	0	NSE2_HUMAN	Q96MF7	telomere maintenance via recombination,double-strand break repair via homologous recombination,cell cycle,protein sumoylation,positive regulation of maintenance of mitotic sister chromatid cohesion,positive regulation of mitotic metaphase/anaphase transition,cell division,cellular senescence,double-strand break repair via nonhomologous end joining	chromosome, telomeric region,nucleus,nucleoplasm,nuclear body,PML body,Smc5-Smc6 complex	protein binding,zinc ion binding,SUMO transferase activity	3	3	3	2	2	2	2	3	2	2	3	0	3	2	3	3	3	3	3	3	3	3	3	3	3	3	3	3	27.7423	24.6891	23.1877	64.6198	55.8374	86.1565	71.2695	75.0027	75.2786	45.9397	120.484	39.526	24.3159	88.9697
NSMCE3	Non-structural maintenance of chromosomes element 3 homolog	0	NSE3_HUMAN	Q96MG7	DNA repair,DNA recombination,positive regulation of protein ubiquitination,cellular response to UV,regulation of growth,cellular response to radiation,cellular response to hydroxyurea	chromosome, telomeric region,nucleoplasm,cytoplasm,Smc5-Smc6 complex	protein binding,protein dimerization activity	6	5	7	6	6	5	0	7	7	5	7	2	7	4	7	7	7	7	7	7	7	7	7	7	7	7	7	7	82.0566	126.938	80.7511	180.199	143.285	248.539	99.1906	194.822	204.681	205.419	218.294	108.001	88.725	150.491
YTHDC1	YTH domain-containing protein 1	0	YTDC1_HUMAN	Q96MU7	mRNA splice site selection,posttranscriptional regulation of gene expression,regulation of mRNA splicing, via spliceosome	nucleus,nucleoplasm,plasma membrane,nuclear speck	RNA binding,protein binding,N6-methyladenosine-containing RNA binding	9	8	8	10	6	5	3	9	10	7	9	4	10	7	9	9	9	9	9	9	9	9	9	9	9	9	9	9	355.193	565.829	353.047	1817.18	744.539	1758.52	669.102	385.906	918.708	608.705	778.158	509.568	316.768	619.448
MBOAT7	Lysophospholipid acyltransferase 7	0	MBOA7_HUMAN	Q96N66	phospholipid biosynthetic process,ventricular system development,layer formation in cerebral cortex,phosphatidylinositol acyl-chain remodeling	endoplasmic reticulum membrane,membrane,integral component of membrane	1-acylglycerol-3-phosphate O-acyltransferase activity,protein binding,2-acylglycerol-3-phosphate O-acyltransferase activity,lysophospholipid acyltransferase activity	17	17	12	15	15	18	4	14	17	12	17	12	15	15	10	10	10	10	10	10	10	10	10	10	10	10	10	10	1047.88	3930.82	495.32	9136.96	2206.95	11684.6	389.979	1442.69	8851.91	565.679	2800.28	760.092	1344.51	1188.88
DOCK7	Dedicator of cytokinesis protein 7	0.000210881	DOCK7_HUMAN	Q96N67	microtubule cytoskeleton organization,small GTPase mediated signal transduction,axonogenesis,interkinetic nuclear migration,neuron projection development,positive regulation of peptidyl-serine phosphorylation,establishment of neuroblast polarity,regulation of neurogenesis,activation of GTPase activity,positive regulation of vascular associated smooth muscle cell migration	focal adhesion,axon,growth cone,neuron projection,basal part of cell,COP9 signalosome	guanyl-nucleotide exchange factor activity,Rac GTPase binding	4	1	4	1	4	0	2	3	5	2	4	3	0	1	6	6	6	6	6	6	6	6	6	6	6	6	6	6	152.053	63.4631	96.5999	246.267	168.23	169.245	224.005	60.9154	90.5982	77.0903	203.643	134.011	71.039	106.505
SFXN2	Sideroflexin-2	0	SFXN2_HUMAN	Q96NB2	ion transmembrane transport,iron ion homeostasis	mitochondrial inner membrane,integral component of membrane	ion transmembrane transporter activity	6	5	4	4	6	3	1	5	6	5	6	7	7	6	7	7	7	7	7	7	7	7	7	7	7	7	7	7	776.201	431.79	627.312	78710.6	512.076	24707.8	219.039	1794.13	941.699	1154.91	578.776	565.424	267.197	332.563
ZNF830	Zinc finger protein 830	0.00163466	ZN830_HUMAN	Q96NB3	mitotic cell cycle,ovarian follicle development,preantral ovarian follicle growth,blastocyst growth,transcription-coupled nucleotide-excision repair,nuclear DNA replication,mitotic DNA replication checkpoint,negative regulation of apoptotic process,mitotic DNA damage checkpoint,replication fork protection,chromosome organization,cell division,intestinal epithelial structure maintenance	nucleus,nucleoplasm,chromosome,nuclear speck	nucleic acid binding,protein binding,zinc ion binding	2	1	0	1	0	0	0	3	1	1	1	0	1	0	3	3	3	3	3	3	3	3	3	3	3	3	3	3	14.683	5.34347	14.8665	5.76416	7.37226	7.87289	19.3825	17.4381	10.5987	8.62157	27.1702	11.7727	9.91093	6.94291
ZMAT2	Zinc finger matrin-type protein 2	0	ZMAT2_HUMAN	Q96NC0	mRNA splicing, via spliceosome	U4/U6 x U5 tri-snRNP complex	DNA binding,RNA binding,protein binding,zinc ion binding	2	2	2	3	0	1	1	3	3	0	2	0	2	2	3	3	3	3	3	3	3	3	3	3	3	3	3	3	77.136	101.221	82.4501	184.444	47.3795	51.4653	220.531	85.7831	77.9051	99.552	137.896	81.6735	57.8571	86.5763
FAM210A	Protein FAM210A	0	F210A_HUMAN	Q96ND0		mitochondrion,integral component of membrane		2	1	1	0	2	1	0	2	2	1	2	0	1	2	2	2	2	2	2	2	2	2	2	2	2	2	2	2	35.1378	53.5386	56.6415	32.086	137.908	93.4574	198.01	77.9113	193.993	95.9081	202.905	56.9574	54.0503	113.304
ANKRD27	Ankyrin repeat domain-containing protein 27	0.00976562	ANR27_HUMAN	Q96NW4	protein transport,negative regulation of SNARE complex assembly,endosome to melanosome transport,positive regulation of GTPase activity,early endosome to late endosome transport,neuron projection morphogenesis,positive regulation of dendrite morphogenesis,retrograde transport, endosome to plasma membrane	lysosome,early endosome,late endosome,cytosol,plasma membrane,membrane,transport vesicle,cytoplasmic vesicle membrane,melanosome,neuron projection,tubular endosome	SNARE binding,guanyl-nucleotide exchange factor activity,GTPase activator activity,protein binding,Rab guanyl-nucleotide exchange factor activity,Rab GTPase binding	2	2	1	1	0	0	0	1	2	0	2	0	2	0	2	2	2	2	2	2	2	2	2	2	2	2	2	2	5.65699	11.9526	10.1197	14.4576	4.86937	8.99972	10.0368	11.0855	21.4253	9.90646	12.5002	13.0325	10.4769	5.05674
NSUN5	28S rRNA (cytosine-C(5))-methyltransferase	0	NSUN5_HUMAN	Q96P11	rRNA base methylation,RNA methylation	nucleus,nucleolus	RNA binding,RNA methyltransferase activity,S-adenosylmethionine-dependent methyltransferase activity	2	0	2	0	2	0	0	2	2	2	2	2	2	2	2	2	2	2	2	2	2	2	2	2	2	2	2	2	15.5987	13.5075	33.8082	6.18953	78.2605	20.8478	20.5772	32.4213	10.9786	73.0035	52.1404	60.8346	21.3909	56.4071
RPRD1A	Regulation of nuclear pre-mRNA domain-containing protein 1A	0	RPR1A_HUMAN	Q96P16	snRNA transcription from RNA polymerase II promoter,dephosphorylation of RNA polymerase II C-terminal domain	nucleoplasm,DNA-directed RNA polymerase II, holoenzyme	protein binding	6	6	6	5	5	6	3	6	5	6	6	4	5	6	6	6	6	6	6	6	6	6	6	6	6	6	6	6	145.692	175.841	129.26	534.206	298.582	283.544	323.363	224.957	231.178	378.442	345.27	147.99	86.0144	235.328
ARAP1	Arf-GAP with Rho-GAP domain, ANK repeat and PH domain-containing protein 1	0	ARAP1_HUMAN	Q96P48	positive regulation of receptor recycling,signal transduction,regulation of cell shape,actin filament reorganization involved in cell cycle,positive regulation of GTPase activity,positive regulation of epidermal growth factor receptor signaling pathway,regulation of small GTPase mediated signal transduction,regulation of cellular component movement,positive regulation of filopodium assembly,negative regulation of stress fiber assembly,regulation of Rho protein signal transduction,regulation of ARF protein signal transduction,vesicle-mediated transport	nucleoplasm,Golgi apparatus,trans-Golgi network,cytosol,plasma membrane,cytoplasmic vesicle,Golgi cisterna membrane,intracellular membrane-bounded organelle,cytoplasm,membrane	GTPase activator activity,protein binding,phosphatidylinositol-3,4,5-trisphosphate binding,type 1 angiotensin receptor binding,metal ion binding,small GTPase binding	15	10	14	1	2	0	1	10	9	11	5	12	15	13	7	7	7	7	7	7	7	7	7	7	7	7	7	7	338.704	112.799	257.585	15.2522	120.859	31.982	144.132	122.811	65.4254	216.01	38.7217	266.405	367.338	298.213
IPO9	Importin-9	0.000416753	IPO9_HUMAN	Q96P70	protein import into nucleus	nuclear envelope,cytoplasm,cytosol,membrane	protein binding,Ran GTPase binding,protein transporter activity,histone binding	5	0	4	0	0	0	0	2	0	0	0	0	1	0	5	5	5	5	5	5	5	5	5	5	5	5	5	5	98.0452	6.472	40.5537	47.2019	21.6779	64.1677	37.415	36.8847	19.5638	28.5069	18.4904	29.745	14.2245	8.02744
MIA2	Melanoma inhibitory activity protein 2	0	MIA2_HUMAN	Q96PC5	cargo loading into vesicle,protein secretion,ER to Golgi vesicle-mediated transport	endoplasmic reticulum membrane,integral component of membrane,endoplasmic reticulum exit site	lipoprotein transporter activity	16	13	16	16	14	14	11	15	14	13	16	10	16	13	7	7	7	7	7	7	7	7	7	7	7	7	7	7	230.778	367.944	218.137	1284.44	570.731	779.705	704.486	314.276	759	340.343	1351.02	271.94	259.346	360.27
RBM14	RNA-binding protein 14	0	RBM14_HUMAN	Q96PK6	activation of innate immune response,DNA replication,DNA repair,DNA recombination,transcription, DNA-templated,response to hormone,histone deacetylation,intracellular estrogen receptor signaling pathway,glucocorticoid receptor signaling pathway,innate immune response,positive regulation of transcription from RNA polymerase II promoter,negative regulation of centriole replication,SMAD protein signal transduction,centriole assembly	nucleus,nucleoplasm,transcription factor complex,nucleolus,cytoplasm,mediator complex,nuclear speck,intracellular ribonucleoprotein complex	RNA polymerase II transcription cofactor activity,RNA binding,protein binding,ligand-dependent nuclear receptor transcription coactivator activity,protein binding, bridging	26	24	24	24	17	17	8	22	23	22	25	21	24	20	9	9	9	9	9	9	9	9	9	9	9	9	9	9	1379.76	1454.07	1467.29	4950.95	919.755	2258.08	1759.15	1626.77	1495.62	740.695	4273.41	1747.2	672.771	805.844
UHRF2	E3 ubiquitin-protein ligase UHRF2	0	UHRF2_HUMAN	Q96PU4	cell cycle,cell proliferation,maintenance of DNA methylation,protein ubiquitination,cell differentiation,regulation of cell cycle,protein autoubiquitination,positive regulation of cell cycle arrest,regulation of methylation-dependent chromatin silencing	nucleus,nucleoplasm,nuclear heterochromatin	DNA binding,ubiquitin-protein transferase activity,protein binding,histone binding,metal ion binding,ubiquitin protein ligase activity	6	5	5	5	4	4	2	6	6	5	6	4	4	4	6	6	6	6	6	6	6	6	6	6	6	6	6	6	111.268	102.568	104.953	550.354	185.606	158.544	376.852	176.38	271.577	152.923	412.016	152.353	64.2242	171.525
QKI	Protein quaking	0	QKI_HUMAN	Q96PU8	vasculogenesis,mRNA processing,spermatid development,RNA splicing,positive regulation of gene expression,myelination,muscle cell differentiation,long-chain fatty acid biosynthetic process,mRNA transport,3'-UTR-mediated mRNA destabilization	nucleus,cytoplasm	RNA binding,mRNA binding,protein binding,SH3 domain binding	8	7	8	4	4	0	1	8	4	8	8	2	7	3	8	8	8	8	8	8	8	8	8	8	8	8	8	8	835.189	951.109	675.687	805.923	445.428	317.707	283.439	777.052	233.421	498.152	482.951	188.924	478.799	148.835
LENG8	Leukocyte receptor cluster member 8	0	LENG8_HUMAN	Q96PV6			protein binding	2	2	0	2	2	0	1	2	2	1	1	2	2	2	2	2	2	2	2	2	2	2	2	2	2	2	2	2	25.2687	24.0452	17.0315	106.402	29.7725	14.0176	17.1966	20.5398	62.2127	19.4769	22.6883	12.6164	17.9902	18.8279
TRNT1	CCA tRNA nucleotidyltransferase 1, mitochondrial	0	TRNT1_HUMAN	Q96Q11	tRNA 3'-terminal CCA addition,tRNA 3'-end processing,mitochondrial tRNA 3'-end processing	intracellular,nucleoplasm,mitochondrion,mitochondrial matrix	tRNA binding,ATP binding,RNA polymerase activity,CTP:tRNA cytidylyltransferase activity,CTP:3'-cytidine-tRNA cytidylyltransferase activity,ATP:3'-cytidine-cytidine-tRNA adenylyltransferase activity	5	3	5	3	4	3	1	4	4	5	5	4	4	4	5	5	5	5	5	5	5	5	5	5	5	5	5	5	149.197	261.869	149.725	593.158	212.178	271.921	104.002	216.241	161.534	195.06	121.73	133.249	98.2526	151.731
PPP1R10	Serine/threonine-protein phosphatase 1 regulatory subunit 10	0	PP1RA_HUMAN	Q96QC0	protein import into nucleus,negative regulation of cardiac muscle cell apoptotic process,positive regulation of telomere maintenance,negative regulation of phosphoprotein phosphatase activity,negative regulation of mitotic DNA damage checkpoint	chromatin,nucleus,nucleoplasm,nuclear body,PTW/PP1 phosphatase complex,nuclear chromosome, telomeric region	DNA binding,RNA binding,protein phosphatase inhibitor activity,protein binding,metal ion binding	17	14	17	15	8	2	3	16	17	13	18	12	18	17	8	8	8	8	8	8	8	8	8	8	8	8	8	8	487.748	914.368	712.146	5723.15	358.631	139.649	296.328	748.532	1260.7	560.386	1106.96	406.811	294.472	527.059
FYTTD1	UAP56-interacting factor	0	UIF_HUMAN	Q96QD9	mRNA export from nucleus	nucleoplasm,nuclear speck	RNA binding,mRNA binding,protein binding	4	4	4	4	3	1	3	4	4	4	2	3	3	4	4	4	4	4	4	4	4	4	4	4	4	4	4	4	52.1016	131.304	72.0821	217.483	57.9317	26.46	81.5804	76.2585	150.452	85.4226	43.6725	59.0522	85.4116	59.4447
PRAM1	PML-RARA-regulated adapter molecule 1	0	PRAM_HUMAN	Q96QH2	signal transduction,integrin-mediated signaling pathway,regulation of neutrophil degranulation	macromolecular complex,plasma membrane	protein binding,lipid binding,protein kinase binding	6	2	4	2	3	2	2	6	0	2	2	3	3	2	6	6	6	6	6	6	6	6	6	6	6	6	6	6	110.024	29.0093	65.2588	176.9	43.9851	372.317	33.6451	369.684	19.42	78.4261	25.903	70.7859	31.5756	72.3757
VPS35	Vacuolar protein sorting-associated protein 35	0	VPS35_HUMAN	Q96QK1	lysosome organization,positive regulation of gene expression,negative regulation of gene expression,regulation of mitochondrion organization,Wnt signaling pathway,regulation of macroautophagy,regulation of protein stability,protein destabilization,regulation of cellular protein metabolic process,negative regulation of protein homooligomerization,protein localization to organelle,retrograde transport, endosome to Golgi,mitochondrial fragmentation involved in apoptotic process,transcytosis,negative regulation of inflammatory response,voluntary musculoskeletal movement,positive regulation of dopamine receptor signaling pathway,negative regulation of cell death,positive regulation of Wnt protein secretion,positive regulation of mitochondrial fission,positive regulation of canonical Wnt signaling pathway,positive regulation of locomotion involved in locomotory behavior,mitochondrion to lysosome transport,neurotransmitter receptor transport, endosome to plasma membrane,negative regulation of neuron death,negative regulation of late endosome to lysosome transport,regulation of dendritic spine maintenance,positive regulation of dopamine biosynthetic process,positive regulation of cellular protein catabolic process,negative regulation of cellular protein localization,negative regulation of lysosomal protein catabolic process,Requires Ontology,retrograde transport, endosome to plasma membrane,regulation of terminal button organization,intracellular protein transport	lysosome,lysosomal membrane,endosome,early endosome,late endosome,cytosol,endosome membrane,postsynaptic density,retromer complex,retromer, cargo-selective complex,neuron projection,neuronal cell body,perinuclear region of cytoplasm,extracellular exosome,tubular endosome,mitochondrion-derived vesicle,mitochondrion	protein binding,protein transporter activity,D1 dopamine receptor binding	40	31	39	21	34	19	13	38	33	35	40	34	38	37	8	8	8	8	8	8	8	8	8	8	8	8	8	8	1188.29	632.198	977.837	471.327	1482.91	287.447	1418.58	862.005	627.597	1092.56	977.724	853.563	878.118	1230.93
SNX18	Sorting nexin-18	0	SNX18_HUMAN	Q96RF0	mitotic cytokinesis,endocytosis,protein transport,endosomal transport,cleavage furrow formation,positive regulation of GTPase activity,vesicle organization	endosome membrane,cytoplasmic vesicle membrane,extrinsic component of cytoplasmic side of plasma membrane,cytoplasmic vesicle,extracellular exosome,clathrin-coated vesicle,endosome,extrinsic component of membrane	protein binding,phosphatidylinositol-4,5-bisphosphate binding,phosphatidylinositol binding	1	2	1	0	1	0	0	1	0	1	0	3	1	0	3	3	3	3	3	3	3	3	3	3	3	3	3	3	16.6461	53.5838	14.4217	103.038	30.4535	22.4542	67.1542	15.0926	3.97007	54.2846	4.46886	294.08	17.7776	39.0333
UIMC1	BRCA1-A complex subunit RAP80	0	UIMC1_HUMAN	Q96RL1	double-strand break repair,double-strand break repair via nonhomologous end joining,transcription, DNA-templated,response to ionizing radiation,protein deubiquitination,positive regulation of DNA repair,negative regulation of transcription, DNA-templated,histone H2A K63-linked deubiquitination,signal transduction involved in G2 DNA damage checkpoint	nucleus,nucleoplasm,nuclear body,BRCA1-A complex	protein binding,histone binding,K63-linked polyubiquitin binding	8	8	7	4	5	3	2	8	8	4	10	2	7	4	9	9	9	9	9	9	9	9	9	9	9	9	9	9	50.6682	52.9643	45.773	61.501	150.822	40.5337	89.0092	107.596	148.134	54.4021	392.502	63.8337	60.7605	64.3394
MED15	Mediator of RNA polymerase II transcription subunit 15	0	MED15_HUMAN	Q96RN5	regulation of transcription from RNA polymerase II promoter,transcription initiation from RNA polymerase II promoter	nucleus,nucleoplasm,cytoplasm,membrane,mediator complex	RNA polymerase II transcription cofactor activity,protein binding	2	2	1	1	2	1	1	2	1	2	2	2	1	2	2	2	2	2	2	2	2	2	2	2	2	2	2	2	31.7174	43.8709	31.1947	98.0129	40.7391	28.8359	85.1937	38.0484	52.4007	62.4414	86.4871	20.4463	22.4301	95.6443
GFM1	Elongation factor G, mitochondrial	0	EFGM_HUMAN	Q96RP9	mitochondrial translational elongation	mitochondrion,mitochondrial matrix	RNA binding,translation elongation factor activity,GTPase activity,protein binding,GTP binding	28	28	26	22	24	19	14	22	22	26	24	26	27	23	7	7	7	7	7	7	7	7	7	7	7	7	7	7	526.672	1381.13	1381.25	1920.74	619.514	1579.26	794.382	779.875	1404.67	641.342	1375.56	772.815	899.963	752.634
ERGIC2	Endoplasmic reticulum-Golgi intermediate compartment protein 2	0	ERGI2_HUMAN	Q96RQ1	retrograde vesicle-mediated transport, Golgi to ER	nucleus,nucleolus,cytoplasm,endoplasmic reticulum membrane,Golgi apparatus,membrane,integral component of membrane,endoplasmic reticulum-Golgi intermediate compartment membrane,intracellular membrane-bounded organelle	protein binding	5	3	4	3	2	3	1	5	5	4	5	4	5	4	6	6	6	6	6	6	6	6	6	6	6	6	6	6	65.7452	152.626	66.6624	201.843	172.835	225.324	71.3726	57.226	275.218	291.137	96.8105	214.755	68.5311	116.501
MCCC1	Methylcrotonoyl-CoA carboxylase subunit alpha, mitochondrial	0	MCCA_HUMAN	Q96RQ3	leucine catabolic process,biotin metabolic process,branched-chain amino acid catabolic process,protein heterooligomerization	3-methylcrotonyl-CoA carboxylase complex, mitochondrial,mitochondrion,mitochondrial inner membrane,mitochondrial matrix,cytosol,methylcrotonoyl-CoA carboxylase complex	biotin carboxylase activity,protein binding,ATP binding,biotin binding,metal ion binding,methylcrotonoyl-CoA carboxylase activity	16	15	17	12	16	13	7	17	19	18	16	18	17	19	8	8	8	8	8	8	8	8	8	8	8	8	8	8	301.099	601.727	622.403	1932.66	524.325	3149.73	338.411	1173.24	3668.96	286.448	1097.33	213.861	395.507	351.861
NUDCD1	NudC domain-containing protein 1	0	NUDC1_HUMAN	Q96RS6	immune system process	nucleoplasm,cytosol	protein binding	12	7	10	5	10	3	4	11	12	12	9	4	10	13	7	7	7	7	7	7	7	7	7	7	7	7	7	7	258.802	84.1316	374.929	149.233	441.498	38.0602	462.355	205.369	336.574	305.621	254.064	121.417	78.6857	272.565
ERBIN	Erbin	0.00359497	ERBIN_HUMAN	Q96RT1	protein targeting,cell adhesion,signal transduction,epidermal growth factor receptor signaling pathway,integrin-mediated signaling pathway,cell growth,negative regulation of NF-kappaB transcription factor activity,response to muramyl dipeptide,response to lipopolysaccharide,ERBB2 signaling pathway,intermediate filament cytoskeleton organization,basal protein localization,establishment or maintenance of epithelial cell apical/basal polarity,negative regulation of nucleotide-binding oligomerization domain containing 2 signaling pathway,cellular response to tumor necrosis factor,negative regulation of monocyte chemotactic protein-1 production	basement membrane,nucleus,cytoplasm,plasma membrane,basal plasma membrane,basolateral plasma membrane,nuclear speck,cell junction,hemidesmosome,nuclear membrane	receptor binding,ErbB-2 class receptor binding,structural constituent of cytoskeleton,protein binding,integrin binding	3	3	1	1	0	1	0	1	2	2	3	0	3	1	3	3	3	3	3	3	3	3	3	3	3	3	3	3	66.1899	75.5214	65.353	36.292	7.88286	11.8041	22.8584	62.9332	192.629	113.766	120.803	20.4328	70.8956	69.2416
FNBP1	Formin-binding protein 1	0	FNBP1_HUMAN	Q96RU3	endocytosis,membrane organization	lysosome,cytosol,cytoskeleton,plasma membrane,clathrin-coated pit,cell cortex,cytoplasmic vesicle	protein binding,lipid binding,identical protein binding	20	12	20	6	17	5	14	19	18	15	14	14	18	13	7	7	7	7	7	7	7	7	7	7	7	7	7	7	557.732	146.785	628.495	100.714	1296.93	132.294	813.714	968.527	1158.88	555.707	245.427	475.712	288.441	386.102
TP53RK	EKC/KEOPS complex subunit TP53RK	0.000622924	PRPK_HUMAN	Q96S44	protein phosphorylation,tRNA processing,tRNA threonylcarbamoyladenosine metabolic process,regulation of signal transduction by p53 class mediator	EKC/KEOPS complex,nucleus,nucleoplasm,cytosol,membrane	p53 binding,protein serine/threonine kinase activity,protein binding,ATP binding,hydrolase activity	5	3	5	2	1	1	0	5	0	5	4	4	5	4	5	5	5	5	5	5	5	5	5	5	5	5	5	5	245.403	21.3273	202.874	26.6887	138.057	39.7641	74.5245	203.119	21.2202	221.26	32.4712	104.158	50.6845	119.057
PIGS	GPI transamidase component PIG-S	0	PIGS_HUMAN	Q96S52	attachment of GPI anchor to protein	endoplasmic reticulum membrane,membrane,GPI-anchor transamidase complex	protein binding,GPI-anchor transamidase activity	16	17	13	12	11	12	4	13	14	17	15	17	15	17	9	9	9	9	9	9	9	9	9	9	9	9	9	9	496.328	1227.96	359.201	2883.62	839.261	2578.39	203.683	679.371	1711.57	1237.61	640.78	784.307	849.141	645.903
WRNIP1	ATPase WRNIP1	0	WRIP1_HUMAN	Q96S55	DNA synthesis involved in DNA repair,DNA replication,regulation of DNA-dependent DNA replication initiation,innate immune response	nucleus,membrane,perinuclear region of cytoplasm,nuclear chromosome, telomeric region	DNA binding,protein binding,ATP binding,ATPase activity,identical protein binding,metal ion binding	13	12	14	12	12	9	5	13	14	9	12	11	13	13	7	7	7	7	7	7	7	7	7	7	7	7	7	7	258.392	472.959	217.228	1492.29	527.858	526.024	626.513	730.115	2013.35	328.084	378.897	500.659	253.825	680.235
RANBP9	Ran-binding protein 9	0	RANB9_HUMAN	Q96S59	MAPK cascade,microtubule nucleation,axon guidance,macromolecular complex assembly,regulation of molecular function,negative regulation of ERK1 and ERK2 cascade	nucleus,cytoplasm,cytosol,microtubule associated complex,plasma membrane	Ras guanyl-nucleotide exchange factor activity,protein binding,Ran GTPase binding,enzyme binding	4	3	4	4	3	4	0	3	4	4	4	2	4	3	4	4	4	4	4	4	4	4	4	4	4	4	4	4	71.5003	171.534	88.9683	198.984	88.4206	226.982	25.0082	90.506	223.995	67.6215	250.653	50.8511	129.305	42.7273
CLCC1	Chloride channel CLIC-like protein 1	0	CLCC1_HUMAN	Q96S66	chloride transmembrane transport	nucleus,endoplasmic reticulum,Golgi apparatus,membrane,chloride channel complex,intracellular membrane-bounded organelle	chloride channel activity	2	2	0	0	0	0	0	0	0	0	0	0	2	0	2	2	2	2	2	2	2	2	2	2	2	2	2	2	8.05571	8.51867	3.78549	3.43784	3.54306	2	26.8497	2.17816	3.32246	10.8771	2.25176	8.05926	8.92886	10.6653
MYADM	Myeloid-associated differentiation marker	0	MYADM_HUMAN	Q96S97	negative regulation of protein phosphorylation,negative regulation of gene expression,positive regulation of cell migration,negative regulation of actin filament polymerization,membrane raft organization,negative regulation of heterotypic cell-cell adhesion,establishment of endothelial barrier,protein localization to plasma membrane,negative regulation of protein kinase C signaling,positive regulation of substrate adhesion-dependent cell spreading,regulation of cell-substrate adhesion,cell-cell junction maintenance	ruffle,plasma membrane,cell-cell junction,integral component of membrane,cortical actin cytoskeleton,membrane raft,extracellular exosome	molecular_function	4	6	4	5	4	4	2	3	5	6	4	5	5	4	7	7	7	7	7	7	7	7	7	7	7	7	7	7	1091.88	2265.56	1022.58	1763.43	1520.89	2338.23	1143.06	297.608	1228.76	1504.93	2649.94	516.477	1122.05	1227.3
PPP1R9B	Neurabin-2	0	NEB2_HUMAN	Q96SB3	regulation of cell growth by extracellular stimulus,cell cycle arrest,regulation of exit from mitosis,nervous system development,RNA splicing,cell migration,cell differentiation,negative regulation of cell growth,negative regulation of phosphoprotein phosphatase activity,regulation of cell proliferation,filopodium assembly,modulation of synaptic transmission,cellular response to morphine,regulation of opioid receptor signaling pathway,calcium-mediated signaling,actin filament organization,neuron projection development	protein phosphatase type 1 complex,nucleoplasm,cytoplasm,cytoskeleton,plasma membrane,adherens junction,lamellipodium,filopodium,ruffle membrane,dendritic spine,dendrite,postsynaptic density,actin cytoskeleton	actin binding,protein phosphatase inhibitor activity,protein binding,protein phosphatase 1 binding,actin filament binding	11	11	10	3	2	0	1	9	8	0	0	5	9	2	7	7	7	7	7	7	7	7	7	7	7	7	7	7	242.525	357.472	160.38	38.1356	113.295	24.992	161.826	153.062	72.8018	71.5924	18.4665	240.284	221.189	111.587
SMC6	Structural maintenance of chromosomes protein 6	0	SMC6_HUMAN	Q96SB8	telomere maintenance via recombination,double-strand break repair via homologous recombination,cellular response to DNA damage stimulus,positive regulation of chromosome segregation,cellular senescence	chromosome, telomeric region,sex chromosome,intracellular,nucleus,nucleoplasm,PML body,nuclear speck,Smc5-Smc6 complex,interchromatin granule,site of double-strand break	protein binding,ATP binding,ubiquitin protein ligase binding	11	11	12	13	7	10	7	14	14	11	12	5	9	10	8	8	8	8	8	8	8	8	8	8	8	8	8	8	181.702	284.415	141.786	589.45	214.178	425.07	299.931	374.137	347.917	237.093	309.009	160.134	130.113	253.392
STRBP	Spermatid perinuclear RNA-binding protein	0	STRBP_HUMAN	Q96SI9	multicellular organism development,spermatid development,mechanosensory behavior	nucleus,cytoplasm,microtubule cytoskeleton	DNA binding,RNA binding,double-stranded RNA binding,single-stranded RNA binding,protein binding	1	2	1	3	2	0	2	2	1	1	2	0	2	2	3	3	3	3	3	3	3	3	3	3	3	3	3	3	21.8597	41.177	6.04794	396.17	32.7479	7.67687	52.0808	82.8746	15.7794	33.6073	80.0643	22.6243	12.1703	29.3104
TMEM209	Transmembrane protein 209	0	TM209_HUMAN	Q96SK2		integral component of membrane		3	3	3	3	3	2	0	4	4	2	3	3	3	4	5	5	5	5	5	5	5	5	5	5	5	5	5	5	26.4824	62.3513	13.2344	231.653	70.7602	131.038	55.6553	36.8439	71.5606	61.5178	57.0404	29.4228	49.1047	40.4159
GPX7	Glutathione peroxidase 7	0.000210881	GPX7_HUMAN	Q96SL4	cellular response to oxidative stress,oxidation-reduction process,cellular oxidant detoxification	extracellular region,endoplasmic reticulum,endoplasmic reticulum lumen	catalase activity,peroxidase activity,glutathione peroxidase activity,protein binding	0	3	3	3	1	2	1	3	4	2	1	3	5	3	5	5	5	5	5	5	5	5	5	5	5	5	5	5	67.0135	211.347	56.541	224.205	283.221	188.295	189.862	118.16	202.354	172.858	226.956	309.804	296.762	159.118
CYP2S1	Cytochrome P450 2S1	0	CP2S1_HUMAN	Q96SQ9	epoxygenase P450 pathway,oxidation-reduction process,organic acid metabolic process,exogenous drug catabolic process,xenobiotic metabolic process	endoplasmic reticulum,endoplasmic reticulum membrane,organelle membrane,intracellular membrane-bounded organelle,cytoplasm	iron ion binding,protein binding,arachidonic acid epoxygenase activity,steroid hydroxylase activity,retinoic acid 4-hydroxylase activity,heme binding,aromatase activity,oxidoreductase activity, acting on paired donors, with incorporation or reduction of molecular oxygen, reduced flavin or flavoprotein as one donor, and incorporation of one atom of oxygen	0	0	0	3	2	1	0	4	0	4	3	2	4	0	4	4	4	4	4	4	4	4	4	4	4	4	4	4	18.6385	22.434	28.4828	159.229	49.2263	78.1686	70.9294	137.829	86.3332	250.638	339.599	96.582	183.567	97.0823
IWS1	Protein IWS1 homolog	0	IWS1_HUMAN	Q96ST2	transcription from RNA polymerase II promoter,transcription elongation from RNA polymerase II promoter,mRNA processing,RNA splicing,regulation of mRNA export from nucleus,regulation of DNA-templated transcription, elongation,regulation of mRNA processing,mRNA transport,regulation of histone H4 acetylation,regulation of histone H3-K36 trimethylation	nucleus,nucleoplasm	protein binding	13	14	16	15	14	12	8	15	14	15	16	13	16	16	8	8	8	8	8	8	8	8	8	8	8	8	8	8	376.976	988.752	361.421	1770.6	523.366	478.042	908.237	578.216	901.125	625.568	841.509	275.346	343.148	588.914
SIN3A	Paired amphipathic helix protein Sin3a	0	SIN3A_HUMAN	Q96ST3	negative regulation of transcription from RNA polymerase II promoter,in utero embryonic development,activation of innate immune response,positive regulation of defense response to virus by host,hematopoietic progenitor cell differentiation,DNA replication,transcription, DNA-templated,protein deacetylation,aging,regulation of hormone levels,positive regulation of G2/M transition of mitotic cell cycle,histone deacetylation,regulation of lipid metabolic process,positive regulation of chromatin silencing,cellular protein localization,negative regulation of circadian rhythm,negative regulation of apoptotic process,regulation of transcription from RNA polymerase II promoter in response to oxidative stress,regulation of megakaryocyte differentiation,negative regulation of transcription, DNA-templated,positive regulation of transcription from RNA polymerase II promoter,rhythmic process,response to methylglyoxal,cellular response to glucose stimulus,negative regulation of protein localization to nucleus,negative regulation of histone H3-K27 acetylation,cellular response to dopamine,negative regulation of transcription regulatory region DNA binding	kinetochore,nucleus,nucleoplasm,transcription factor complex,nucleolus,Sin3 complex,transcriptional repressor complex,chromatin,histone deacetylase complex	transcription regulatory region sequence-specific DNA binding,RNA polymerase II activating transcription factor binding,RNA polymerase II repressing transcription factor binding,RNA polymerase II transcription corepressor activity,chromatin binding,transcription factor activity, sequence-specific DNA binding,RNA binding,protein binding,protein deacetylase activity,histone deacetylase activity	29	30	25	28	27	16	13	30	33	29	30	24	26	30	7	7	7	7	7	7	7	7	7	7	7	7	7	7	181.392	528.128	208.348	2447.09	577.922	732.165	300.418	482.156	780.864	378.881	645.884	324.866	165.327	355.525
OSBPL9	Oxysterol-binding protein-related protein 9	0	OSBL9_HUMAN	Q96SU4	bile acid biosynthetic process,sterol transport	Golgi apparatus,cytosol,late endosome membrane,intracellular membrane-bounded organelle	lipid binding,sterol transporter activity	3	2	3	1	3	0	1	1	1	2	3	0	3	3	3	3	3	3	3	3	3	3	3	3	3	3	3	3	90.6284	47.729	64.054	16.451	64.3981	7.41015	25.9772	89.6959	24.5087	61.8353	45.2836	47.746	52.0522	64.4583
CRBN	Protein cereblon	0	CRBN_HUMAN	Q96SW2	protein ubiquitination,negative regulation of protein homooligomerization,negative regulation of ion transmembrane transport,proteasome-mediated ubiquitin-dependent protein catabolic process,positive regulation of protein homodimerization activity	nucleus,nucleolus,cytoplasm,membrane,Cul4A-RING E3 ubiquitin ligase complex	protein binding,metal ion binding	2	1	1	2	1	2	0	2	2	0	1	0	2	0	2	2	2	2	2	2	2	2	2	2	2	2	2	2	9.30433	9.72942	12.4908	2.65492	48.3611	15.2813	8.61502	24.9207	11.0207	20.2304	8.22593	7.81745	5.15077	9.61485
INTS14	Integrator complex subunit 14	0	INT14_HUMAN	Q96SY0	snRNA transcription from RNA polymerase II promoter	nucleoplasm		5	4	5	4	2	1	0	5	4	4	5	2	4	5	6	6	6	6	6	6	6	6	6	6	6	6	6	6	55.056	75.6538	76.9869	248.368	234.647	110.181	59.7349	80.7274	201.019	196.256	205.829	58.9814	59.655	190.33
RSF1	Remodeling and spacing factor 1	0	RSF1_HUMAN	Q96T23	nucleosome assembly,chromatin remodeling,DNA-templated transcription, initiation,nucleosome positioning,CENP-A containing nucleosome assembly,negative regulation of DNA binding,negative regulation of transcription, DNA-templated,positive regulation of transcription, DNA-templated,positive regulation of viral transcription	nucleus,nucleoplasm,RSF complex	protein binding,histone binding,metal ion binding,ATPase activity	13	12	11	14	12	4	8	15	15	11	14	5	10	14	7	7	7	7	7	7	7	7	7	7	7	7	7	7	193.211	598.285	263.622	1171.07	540.728	1534.13	540.151	573.504	1109.47	283.143	982.581	120.901	168.285	422.764
RBM15	RNA-binding protein 15	0	RBM15_HUMAN	Q96T37	mRNA splicing, via spliceosome,patterning of blood vessels,positive regulation of transcription of Notch receptor target,viral process,negative regulation of myeloid cell differentiation,spleen development,ventricular septum morphogenesis,placenta blood vessel development,negative regulation of transcription, DNA-templated	nucleoplasm,nuclear speck,nuclear membrane,nucleus	nucleic acid binding,RNA binding,protein binding	17	15	14	14	7	4	6	15	16	10	14	11	16	11	7	7	7	7	7	7	7	7	7	7	7	7	7	7	325.685	645.686	276.292	1204.41	243.885	105.436	312.988	445.735	732.832	369.78	539.243	310.571	356.36	347.606
RUFY1	RUN and FYVE domain-containing protein 1	0	RUFY1_HUMAN	Q96T51	phosphatidylinositol biosynthetic process,endocytosis,protein transport,regulation of endocytosis	nucleus,endosome,cytosol,nuclear speck,early endosome membrane,intracellular membrane-bounded organelle,cytoplasm	protein binding,lipid binding,protein transporter activity,SH3 domain binding,SH2 domain binding,metal ion binding,phosphatidylinositol binding	30	30	29	26	30	16	25	24	28	26	27	29	31	31	7	7	7	7	7	7	7	7	7	7	7	7	7	7	562.49	1163.68	411.066	574.454	723.949	373.055	774.737	507.758	1001.4	438.937	581.531	785.772	876.971	967.088
SPEN	Msx2-interacting protein	0	MINT_HUMAN	Q96T58	negative regulation of transcription from RNA polymerase II promoter,mRNA splicing, via spliceosome,transcription, DNA-templated,Notch signaling pathway,viral process,negative regulation of transcription, DNA-templated,positive regulation of neurogenesis	nucleus,nucleoplasm,transcriptional repressor complex,extracellular exosome	RNA polymerase II transcription factor binding,transcriptional repressor activity, RNA polymerase II transcription factor binding,nucleic acid binding,DNA binding,RNA binding,protein binding	8	6	4	7	2	0	0	6	4	5	5	2	5	5	7	7	7	7	7	7	7	7	7	7	7	7	7	7	76.8499	105.209	74.8491	316.168	67.39	30.422	68.9151	66.0335	80.0857	113.153	78.3463	56.9687	66.0048	101.718
PNKP	Bifunctional polynucleotide phosphatase/kinase	0	PNKP_HUMAN	Q96T60	nucleotide-excision repair, DNA damage removal,DNA-dependent DNA replication,DNA repair,response to oxidative stress,response to radiation,negative regulation of protein ADP-ribosylation,dephosphorylation,positive regulation of telomere maintenance via telomerase,DNA damage response, detection of DNA damage,nucleotide phosphorylation,positive regulation of telomerase activity,nucleic acid phosphodiester bond hydrolysis,DNA 3' dephosphorylation involved in DNA repair,polynucleotide 3' dephosphorylation,positive regulation of telomere capping	nucleus,nucleoplasm,nucleolus,mitochondrion,membrane	damaged DNA binding,double-stranded DNA binding,endonuclease activity,protein binding,ATP binding,purine nucleotide binding,nucleotide kinase activity,polynucleotide 3'-phosphatase activity,ATP-dependent polydeoxyribonucleotide 5'-hydroxyl-kinase activity	5	5	5	5	2	4	0	2	5	2	5	1	4	2	5	5	5	5	5	5	5	5	5	5	5	5	5	5	67.656	49.6453	65.0131	231.515	102.624	271.234	200.245	99.0766	65.8654	84.7367	127.796	77.5202	73.784	67.7334
MMS19	MMS19 nucleotide excision repair protein homolog	0	MMS19_HUMAN	Q96T76	phosphorelay signal transduction system,DNA metabolic process,DNA repair,nucleotide-excision repair,transcription, DNA-templated,cellular response to DNA damage stimulus,chromosome segregation,response to hormone,iron-sulfur cluster assembly,positive regulation of transcription, DNA-templated,protein maturation by iron-sulfur cluster transfer,positive regulation of double-strand break repair via homologous recombination	nucleus,nucleoplasm,holo TFIIH complex,cytoplasm,spindle,cytosol,membrane,MMXD complex,CIA complex	transcription coactivator activity,protein binding,enzyme binding,receptor signaling complex scaffold activity,estrogen receptor binding,protein binding, bridging	6	4	4	3	3	0	0	4	5	4	4	4	5	4	7	7	7	7	7	7	7	7	7	7	7	7	7	7	91.7789	77.9409	57.1802	77.7442	74.3543	59.7693	34.4935	62.6355	152.405	252.358	53.411	91.1057	110.543	120.262
UHRF1	E3 ubiquitin-protein ligase UHRF1	0	UHRF1_HUMAN	Q96T88	negative regulation of transcription from RNA polymerase II promoter,DNA repair,transcription, DNA-templated,ubiquitin-dependent protein catabolic process,cell cycle,cell proliferation,maintenance of DNA methylation,histone monoubiquitination,histone ubiquitination,positive regulation of cellular protein metabolic process,positive regulation of transcription from RNA polymerase II promoter,protein autoubiquitination,regulation of methylation-dependent chromatin silencing,positive regulation of DNA topoisomerase (ATP-hydrolyzing) activity,protein ubiquitination	nuclear chromatin,euchromatin,heterochromatin,nucleus,replication fork,nuclear heterochromatin,nuclear matrix	core promoter proximal region sequence-specific DNA binding,transcription factor activity, sequence-specific DNA binding,ubiquitin-protein transferase activity,protein binding,zinc ion binding,methyl-CpG binding,nucleosomal histone binding,methylated histone binding,histone binding,identical protein binding,hemi-methylated DNA-binding,ubiquitin protein ligase activity	6	8	10	5	7	2	3	7	8	8	9	9	6	8	7	7	7	7	7	7	7	7	7	7	7	7	7	7	55.7848	100.602	277.132	221.753	132.202	111.374	145.348	278.668	145.116	371.499	264.799	229.207	70.0082	173.563
NIBAN2	Protein Niban 2	0.000416753	NIBA2_HUMAN	Q96TA1	axon guidance,negative regulation of cell proliferation,negative regulation of angiogenesis,cell differentiation,negative regulation of vascular endothelial growth factor receptor signaling pathway,gonadotropin secretion,positive regulation of embryonic development,negative regulation of apoptotic process,hypomethylation of CpG island,negative regulation of Notch signaling pathway,negative regulation of transcription, DNA-templated,positive regulation of transcription, DNA-templated,positive regulation of skeletal muscle fiber development,negative regulation of DNA biosynthetic process,positive regulation of transcription regulatory region DNA binding	nucleus,nucleoplasm,cytoplasm,cytosol,plasma membrane,adherens junction,extracellular exosome	transcription coactivator activity,cadherin binding	3	0	2	0	0	0	0	2	0	0	0	0	3	0	3	3	3	3	3	3	3	3	3	3	3	3	3	3	65.2499	5.25598	59.0153	28.1549	10.7151	9.56717	28.4602	9.49781	3	4.3881	4.51038	11.4033	31.9187	6.81648
YME1L1	ATP-dependent zinc metalloprotease YME1L1	0	YMEL1_HUMAN	Q96TA2	misfolded or incompletely synthesized protein catabolic process,mitochondrial calcium ion transport,mitochondrion organization,cell proliferation,protein hexamerization,mitochondrial protein processing,mitochondrial protein catabolic process,negative regulation of apoptotic process,proteolysis	mitochondrion,mitochondrial inner membrane,membrane,integral component of membrane,nuclear body	ATP-dependent peptidase activity,metalloendopeptidase activity,protein binding,ATP binding,metallopeptidase activity,metal ion binding	6	6	5	6	4	3	3	5	6	4	3	6	6	5	6	6	6	6	6	6	6	6	6	6	6	6	6	6	113.885	256.726	201.007	401.548	187.432	325.096	310.542	188.946	451.628	130.568	236.56	185.115	302.961	123.009
RMDN3	Regulator of microtubule dynamics protein 3	0	RMD3_HUMAN	Q96TC7	cellular calcium ion homeostasis,apoptotic process,cell differentiation	spindle pole,nucleus,mitochondrion,mitochondrial outer membrane,microtubule,integral component of membrane	protein binding	9	7	8	4	5	2	4	6	6	3	7	8	7	3	7	7	7	7	7	7	7	7	7	7	7	7	7	7	255.536	252.748	133.049	216.658	289.92	73.1909	311.999	170.656	257.652	93.1249	73.7402	266.664	162.912	94.3959
TCF12	Transcription factor 12	0	HTF4_HUMAN	Q99081	regulation of transcription from RNA polymerase II promoter,transcription from RNA polymerase II promoter,immune response,muscle organ development,positive regulation of neuron differentiation,positive regulation of transcription from RNA polymerase II promoter,regulation of hematopoietic stem cell differentiation	nuclear chromatin,nucleus,nucleoplasm,cytoplasm,nuclear speck,intracellular membrane-bounded organelle,RNA polymerase II transcription factor complex,transcription factor complex	RNA polymerase II core promoter proximal region sequence-specific DNA binding,RNA polymerase II transcription factor activity, sequence-specific DNA binding,transcriptional activator activity, RNA polymerase II core promoter proximal region sequence-specific binding,transcription factor activity, sequence-specific DNA binding,protein binding,transcription factor binding,enhancer binding,cAMP response element binding,protein homodimerization activity,bHLH transcription factor binding,SMAD binding,protein heterodimerization activity,E-box binding,HMG box domain binding,transcription regulatory region DNA binding	3	0	3	3	3	3	1	3	3	1	3	1	0	3	3	3	3	3	3	3	3	3	3	3	3	3	3	3	12.0098	17.1085	14.7898	294.541	75.3004	131.571	25.8172	101.404	141.115	28.2581	197.233	11.6821	17.6673	10.8553
MYCBP	c-Myc-binding protein	0	MYCBP_HUMAN	Q99417	transcription, DNA-templated,regulation of transcription, DNA-templated,spermatogenesis	nucleus,cytoplasm,mitochondrion	transcription coactivator activity,protein binding	10	9	10	5	7	0	6	7	9	8	8	7	9	9	10	10	10	10	10	10	10	10	10	10	10	10	10	10	523.001	386.527	679.884	294.364	743.64	57.7034	1274.51	318.757	403.769	634.618	460.873	640.458	467.818	722.57
TBCB	Tubulin-folding cofactor B	0	TBCB_HUMAN	Q99426	nervous system development,cell differentiation	cytoplasm,cytosol,microtubule,microtubule cytoskeleton	protein binding	8	7	7	2	4	2	0	8	2	4	3	3	7	4	7	7	7	7	7	7	7	7	7	7	7	7	7	7	618.71	111.274	499.553	43.9418	183.75	88.2385	70.9244	422.775	26.7583	240.575	109.36	120.387	144.287	202.002
PSMB7	Proteasome subunit beta type-7	0	PSB7_HUMAN	Q99436	MAPK cascade,protein polyubiquitination,stimulatory C-type lectin receptor signaling pathway,antigen processing and presentation of exogenous peptide antigen via MHC class I, TAP-dependent,regulation of cellular amino acid metabolic process,negative regulation of G2/M transition of mitotic cell cycle,viral process,protein deubiquitination,anaphase-promoting complex-dependent catabolic process,SCF-dependent proteasomal ubiquitin-dependent protein catabolic process,tumor necrosis factor-mediated signaling pathway,NIK/NF-kappaB signaling,Fc-epsilon receptor signaling pathway,proteasome-mediated ubiquitin-dependent protein catabolic process,neutrophil degranulation,regulation of mRNA stability,post-translational protein modification,T cell receptor signaling pathway,negative regulation of ubiquitin-protein ligase activity involved in mitotic cell cycle,positive regulation of ubiquitin-protein ligase activity involved in regulation of mitotic cell cycle transition,transmembrane transport,Wnt signaling pathway, planar cell polarity pathway,regulation of transcription from RNA polymerase II promoter in response to hypoxia,interleukin-1-mediated signaling pathway,negative regulation of canonical Wnt signaling pathway,positive regulation of canonical Wnt signaling pathway,regulation of hematopoietic stem cell differentiation,positive regulation of protein targeting to mitochondrion,proteasomal ubiquitin-independent protein catabolic process,proteasomal protein catabolic process	proteasome complex,extracellular region,nucleus,nucleoplasm,cytosol,proteasome core complex,proteasome core complex, beta-subunit complex,secretory granule lumen,extracellular exosome,ficolin-1-rich granule lumen,cytoplasm	threonine-type endopeptidase activity,protein binding,endopeptidase activity	10	6	10	1	6	4	5	8	4	5	10	4	9	5	10	10	10	10	10	10	10	10	10	10	10	10	10	10	663.545	156.854	1060.31	38.7623	295.477	181.607	650.562	573.959	39.4041	437.821	441.073	117.858	296.629	280.583
CNN2	Calponin-2	0	CNN2_HUMAN	Q99439	cytoskeleton organization,actomyosin structure organization,regulation of actin filament-based process,interleukin-12-mediated signaling pathway,neutrophil degranulation,cellular response to mechanical stimulus	stress fiber,extracellular region,cytoskeleton,cell-cell junction,focal adhesion,membrane,specific granule lumen,extracellular exosome,tertiary granule lumen	actin binding,calmodulin binding,cadherin binding	11	9	11	7	11	5	5	11	11	11	11	11	11	10	9	9	9	9	9	9	9	9	9	9	9	9	9	9	494.258	329.986	559.293	445.535	546.716	157.113	419.809	487.389	332.031	557.902	153.809	549.029	670.372	412.098
SEC62	Translocation protein SEC62	0	SEC62_HUMAN	Q99442	cotranslational protein targeting to membrane,posttranslational protein targeting to membrane,IRE1-mediated unfolded protein response	endoplasmic reticulum,endoplasmic reticulum membrane,rough endoplasmic reticulum,cytosol,membrane,integral component of membrane,integral component of endoplasmic reticulum membrane	receptor activity	11	11	12	12	9	11	9	12	11	10	11	7	12	10	9	9	9	9	9	9	9	9	9	9	9	9	9	9	665.082	740.74	1009.63	1237.26	1211.94	2779.98	1631.61	641.264	1216.97	911.362	1637.15	446.078	820.356	753.678
PCYT2	Ethanolamine-phosphate cytidylyltransferase	0	PCY2_HUMAN	Q99447	phosphatidylethanolamine biosynthetic process,phospholipid biosynthetic process	cellular_component,endoplasmic reticulum membrane	ethanolamine-phosphate cytidylyltransferase activity	5	2	4	2	2	1	0	3	2	0	1	0	3	1	5	5	5	5	5	5	5	5	5	5	5	5	5	5	144.093	19.7421	135.874	12.8249	45.7444	22.7863	54.9444	56.0587	18.5495	52.3502	28.2525	25.9077	21.684	37.0311
CDC5L	Cell division cycle 5-like protein	0	CDC5L_HUMAN	Q99459	mitotic cell cycle,mRNA splicing, via spliceosome,DNA repair,regulation of transcription from RNA polymerase II promoter,transcription from RNA polymerase II promoter,cell differentiation,cellular response to fibroblast growth factor stimulus,positive regulation of transcription from RNA polymerase II promoter,cellular response to interleukin-2,signal transduction involved in DNA damage checkpoint,cellular response to wortmannin,cellular response to nerve growth factor stimulus,cellular response to prolactin	Prp19 complex,nucleus,nucleoplasm,cytoplasm,membrane,nuclear speck,perinuclear region of cytoplasm,U2-type catalytic step 2 spliceosome,catalytic step 2 spliceosome,DNA replication factor A complex	RNA polymerase II regulatory region sequence-specific DNA binding,RNA polymerase II transcription factor activity, sequence-specific DNA binding,transcription factor activity, RNA polymerase II transcription factor recruiting,transcription corepressor binding,transcriptional activator activity, RNA polymerase II transcription regulatory region sequence-specific binding,DNA binding,RNA binding,protein binding,protein phosphatase 1 binding,protein kinase binding,leucine zipper domain binding,sequence-specific DNA binding,transcription regulatory region DNA binding,WD40-repeat domain binding	38	37	37	37	27	28	18	41	41	36	38	27	37	34	8	8	8	8	8	8	8	8	8	8	8	8	8	8	1124.49	1958.84	1114.76	15375.8	1876.41	1331.65	2178.62	1877.11	1382.35	1715.37	1746.43	1133.63	696.157	1167.81
PSMD1	26S proteasome non-ATPase regulatory subunit 1	0	PSMD1_HUMAN	Q99460	MAPK cascade,protein polyubiquitination,stimulatory C-type lectin receptor signaling pathway,antigen processing and presentation of exogenous peptide antigen via MHC class I, TAP-dependent,regulation of cellular amino acid metabolic process,negative regulation of G2/M transition of mitotic cell cycle,protein deubiquitination,anaphase-promoting complex-dependent catabolic process,SCF-dependent proteasomal ubiquitin-dependent protein catabolic process,tumor necrosis factor-mediated signaling pathway,NIK/NF-kappaB signaling,Fc-epsilon receptor signaling pathway,proteasome-mediated ubiquitin-dependent protein catabolic process,neutrophil degranulation,regulation of mRNA stability,post-translational protein modification,T cell receptor signaling pathway,negative regulation of ubiquitin-protein ligase activity involved in mitotic cell cycle,positive regulation of ubiquitin-protein ligase activity involved in regulation of mitotic cell cycle transition,transmembrane transport,Wnt signaling pathway, planar cell polarity pathway,regulation of transcription from RNA polymerase II promoter in response to hypoxia,interleukin-1-mediated signaling pathway,negative regulation of canonical Wnt signaling pathway,positive regulation of canonical Wnt signaling pathway,regulation of hematopoietic stem cell differentiation	proteasome complex,extracellular region,nucleus,nucleoplasm,cytosol,proteasome regulatory particle,proteasome regulatory particle, base subcomplex,membrane,proteasome accessory complex,proteasome storage granule,azurophil granule lumen,extracellular exosome	protein binding,enzyme regulator activity,endopeptidase activity	35	26	31	7	22	9	4	31	24	32	31	28	33	27	7	7	7	7	7	7	7	7	7	7	7	7	7	7	780.579	539.326	841.059	211.942	405.304	369.117	80.0758	762.293	341.421	884.084	674.198	383.773	864.048	504.675
CD180	CD180 antigen	0	CD180_HUMAN	Q99467	toll-like receptor signaling pathway,B cell proliferation involved in immune response,inflammatory response,positive regulation of lipopolysaccharide-mediated signaling pathway,innate immune response,cellular response to lipopolysaccharide	integral component of plasma membrane	receptor activity,protein binding	11	10	11	6	0	1	1	8	10	11	5	5	11	10	11	11	11	11	11	11	11	11	11	11	11	11	11	11	500.533	2582.42	1017.71	587.129	43.6977	95.5895	107.859	350.486	797.201	247.85	266.76	96.8807	646.721	511.482
PFDN5	Prefoldin subunit 5	0	PFD5_HUMAN	Q99471	regulation of transcription, DNA-templated,protein folding,negative regulation of transcription, DNA-templated,retina development in camera-type eye,negative regulation of canonical Wnt signaling pathway	nucleus,cytoplasm,prefoldin complex	transcription corepressor activity,protein binding,unfolded protein binding	4	3	4	2	4	1	0	3	3	4	4	3	4	3	4	4	4	4	4	4	4	4	4	4	4	4	4	4	322.881	139.78	362.405	170.962	309.55	70.853	147.461	216.914	92.3821	154.557	127.558	149.933	234.425	103.777
RNF2	E3 ubiquitin-protein ligase RING2	0	RING2_HUMAN	Q99496	negative regulation of transcription from RNA polymerase II promoter,mitotic cell cycle,gastrulation with mouth forming second,transcription, DNA-templated,germ cell development,anterior/posterior axis specification,histone H2A monoubiquitination,histone H2A-K119 monoubiquitination,negative regulation of sequence-specific DNA binding transcription factor activity,negative regulation of G0 to G1 transition	ubiquitin ligase complex,euchromatin,sex chromatin,nucleus,nucleoplasm,nuclear body,PcG protein complex,PRC1 complex,MLL1 complex	chromatin binding,protein binding,zinc ion binding,ubiquitin protein ligase activity,RING-like zinc finger domain binding,ubiquitin-protein transferase activity	10	9	9	9	9	6	4	9	10	8	10	6	9	9	9	9	9	9	9	9	9	9	9	9	9	9	9	9	293.862	215.719	283.132	698.618	544.135	387.268	661.85	405.184	849.15	457.315	1209.22	250.956	220.224	478.877
PARK7	Parkinson disease protein 7	0	PARK7_HUMAN	Q99497	negative regulation of protein phosphorylation,positive regulation of acute inflammatory response to antigenic stimulus,DNA repair,negative regulation of protein kinase activity,proteolysis,protein deglycosylation,autophagy,inflammatory response,mitochondrion organization,Ras protein signal transduction,single fertilization,adult locomotory behavior,methylglyoxal metabolic process,detoxification of copper ion,positive regulation of gene expression,negative regulation of gene expression,enzyme active site formation via L-cysteine sulfinic acid,lactate biosynthetic process,insulin secretion,negative regulation of protein ubiquitination,negative regulation of protein binding,activation of protein kinase B activity,negative regulation of proteasomal ubiquitin-dependent protein catabolic process,positive regulation of interleukin-8 production,positive regulation of peptidyl-serine phosphorylation,negative regulation of protein sumoylation,positive regulation of NAD(P)H oxidase activity,cellular response to oxidative stress,cellular response to glyoxal,peptidyl-cysteine deglycation,peptidyl-arginine deglycation,peptidyl-lysine deglycation,protein deglycation, glyoxal removal,protein deglycation, methylglyoxal removal,glutathione deglycation,glucose homeostasis,hydrogen peroxide metabolic process,negative regulation of apoptotic process,regulation of neuron apoptotic process,negative regulation of neuron apoptotic process,positive regulation of transcription from RNA polymerase II promoter,glycolate biosynthetic process,negative regulation of protein export from nucleus,regulation of inflammatory response,detoxification of mercury ion,protein stabilization,positive regulation of sequence-specific DNA binding transcription factor activity,negative regulation of ubiquitin-protein transferase activity,dopamine uptake involved in synaptic transmission,regulation of mitochondrial membrane potential,positive regulation of protein kinase B signaling,membrane depolarization,membrane hyperpolarization,negative regulation of cell death,regulation of androgen receptor signaling pathway,cellular response to hydrogen peroxide,positive regulation of protein homodimerization activity,cellular oxidant detoxification,Requires Ontology,positive regulation of protein localization to nucleus,negative regulation of neuron death,positive regulation of superoxide dismutase activity,negative regulation of protein acetylation,positive regulation of oxidative stress-induced intrinsic apoptotic signaling pathway,negative regulation of endoplasmic reticulum stress-induced intrinsic apoptotic signaling pathway,regulation of fibril organization,positive regulation of mitochondrial electron transport, NADH to ubiquinone,negative regulation of death-inducing signaling complex assembly,negative regulation of protein K48-linked deubiquitination,negative regulation of TRAIL-activated apoptotic signaling pathway,positive regulation of pyrroline-5-carboxylate reductase activity,positive regulation of tyrosine 3-monooxygenase activity,positive regulation of dopamine biosynthetic process,glyoxal metabolic process,positive regulation of L-dopa biosynthetic process,positive regulation of L-dopa decarboxylase activity,negative regulation of oxidative stress-induced cell death,negative regulation of hydrogen peroxide-induced cell death,negative regulation of hydrogen peroxide-induced neuron death,negative regulation of oxidative stress-induced neuron intrinsic apoptotic signaling pathway,negative regulation of hydrogen peroxide-induced neuron intrinsic apoptotic signaling pathway,negative regulation of reactive oxygen species biosynthetic process,positive regulation of reactive oxygen species biosynthetic process,positive regulation of mitophagy,negative regulation of nitrosative stress-induced intrinsic apoptotic signaling pathway,negative regulation of ubiquitin-specific protease activity,positive regulation of oxidative phosphorylation uncoupler activity,positive regulation of transcription regulatory region DNA binding,positive regulation of androgen receptor activity,negative regulation of extrinsic apoptotic signaling pathway,negative regulation of cysteine-type endopeptidase activity involved in apoptotic signaling pathway,regulation of TRAIL receptor biosynthetic process,regulation of transcription from RNA polymerase II promoter	chromatin,nucleus,cytoplasm,mitochondrion,mitochondrial intermembrane space,mitochondrial matrix,endoplasmic reticulum,cytosol,plasma membrane,cell-cell adherens junction,PML body,axon,cell body,membrane raft,perinuclear region of cytoplasm,extracellular exosome,presynapse,mitochondrial respiratory chain complex I	transcription coactivator activity,mRNA binding,receptor binding,copper ion binding,protein binding,transcription factor binding,peptidase activity,superoxide dismutase copper chaperone activity,oxidoreductase activity, acting on peroxide as acceptor,enzyme binding,kinase binding,cytokine binding,tyrosine 3-monooxygenase activator activity,L-dopa decarboxylase activator activity,protein deglycase activity,identical protein binding,protein homodimerization activity,small protein activating enzyme binding,ubiquitin-like protein conjugating enzyme binding,cadherin binding,mercury ion binding,androgen receptor binding,peroxiredoxin activity,repressing transcription factor binding,scaffold protein binding,cupric ion binding,cuprous ion binding,ubiquitin-specific protease binding,core promoter binding,double-stranded DNA binding,single-stranded DNA binding	18	15	16	16	10	16	3	17	16	10	14	13	17	12	10	10	10	10	10	10	10	10	10	10	10	10	10	10	3875.85	1734.94	3202.62	2027.31	662.367	2595.07	190.256	3570.14	1578.03	323.141	609.916	509.126	1113.28	562.648
SORT1	Sortilin	0	SORT_HUMAN	Q99523	ossification,Golgi to endosome transport,endocytosis,G-protein coupled receptor signaling pathway,neuropeptide signaling pathway,multicellular organism development,endosome to lysosome transport,extrinsic apoptotic signaling pathway via death domain receptors,regulation of gene expression,myotube differentiation,vesicle organization,endosome transport via multivesicular body sorting pathway,response to insulin,nerve growth factor signaling pathway,negative regulation of fat cell differentiation,glucose import,neurotrophin TRK receptor signaling pathway,plasma membrane to endosome transport,negative regulation of lipoprotein lipase activity,positive regulation of epithelial cell apoptotic process	lysosomal membrane,early endosome,endoplasmic reticulum membrane,Golgi apparatus,cytosol,plasma membrane,clathrin-coated pit,cell surface,endosome membrane,integral component of membrane,clathrin-coated vesicle,trans-Golgi network transport vesicle,dendrite,cytoplasmic vesicle membrane,cytoplasmic vesicle,nuclear membrane,Golgi cisterna membrane,neuronal cell body,perinuclear region of cytoplasm	protein binding,nerve growth factor receptor activity,enzyme binding,neurotensin receptor activity, non-G-protein coupled,nerve growth factor binding	12	10	10	5	3	0	2	6	8	13	0	13	12	13	8	8	8	8	8	8	8	8	8	8	8	8	8	8	457.01	1085.72	588.643	271.045	90.7635	38.1167	202.219	100.185	220.823	925.473	21.9637	1181.69	568.472	962.365
VAT1	Synaptic vesicle membrane protein VAT-1 homolog	0	VAT1_HUMAN	Q99536	negative regulation of mitochondrial fusion,neutrophil degranulation,oxidation-reduction process	extracellular region,mitochondrial outer membrane,integral component of membrane,azurophil granule lumen,extracellular exosome	zinc ion binding,oxidoreductase activity	12	10	12	11	10	11	9	9	9	10	12	11	10	9	8	8	8	8	8	8	8	8	8	8	8	8	8	8	2832.22	955.634	2565.19	1555.48	1347.03	15229.4	666.088	990.319	809.122	420.398	1935.56	991.398	672.108	160.111
PLIN2	Perilipin-2	0	PLIN2_HUMAN	Q99541	response to organic cyclic compound,long-chain fatty acid transport,regulation of lipid metabolic process,lipid storage,response to drug	extracellular region,nucleus,endoplasmic reticulum,lipid particle,cytosol,plasma membrane		3	3	3	0	1	0	1	0	0	0	0	0	5	0	6	6	6	6	6	6	6	6	6	6	6	6	6	6	24.8188	18.7794	82.3001	10.1043	51.7421	19.5648	33.1589	17.0807	11.0826	37.4109	12.6237	46.0952	1088.84	33.2586
MPHOSPH8	M-phase phosphoprotein 8	0	MPP8_HUMAN	Q99549	transcription, DNA-templated,protein ubiquitination,regulation of DNA methylation,negative regulation of transcription, DNA-templated	ubiquitin ligase complex,nuclear nucleosome,nucleus,nuclear heterochromatin,nucleolus,cytoplasm,cytosol,plasma membrane,extracellular exosome	ubiquitin-protein transferase activity,protein binding,ubiquitin protein ligase binding,methylated histone binding	5	5	5	5	2	2	0	5	5	2	4	2	4	3	6	6	6	6	6	6	6	6	6	6	6	6	6	6	154.994	270.951	75.7403	720.93	136.794	105.097	31.6705	208.319	321.365	123.976	168.006	133.595	126.63	116.58
NUP88	Nuclear pore complex protein Nup88	0	NUP88_HUMAN	Q99567	ribosomal large subunit export from nucleus,ribosomal small subunit export from nucleus,regulation of glycolytic process,mRNA export from nucleus,tRNA export from nucleus,protein import into nucleus,mitotic nuclear envelope disassembly,viral process,protein sumoylation,viral transcription,regulation of gene silencing by miRNA,intracellular transport of virus,regulation of cellular response to heat,protein export from nucleus	nuclear pore,nucleoplasm,cytosol,host cell	transporter activity,structural constituent of nuclear pore	11	12	12	12	11	12	7	11	12	11	13	7	13	10	7	7	7	7	7	7	7	7	7	7	7	7	7	7	361.652	423.142	441.662	2048.44	568.932	651.712	1018.97	613.443	888.122	391.844	1005.47	360.459	348.075	426.081
PIK3R4	Phosphoinositide 3-kinase regulatory subunit 4	0	PI3R4_HUMAN	Q99570	protein phosphorylation,protein targeting to vacuole,phosphatidylinositol biosynthetic process,macroautophagy,pexophagy,regulation of cytokinesis,receptor catabolic process,toll-like receptor 9 signaling pathway,phosphatidylinositol-3-phosphate biosynthetic process,cellular response to glucose starvation,positive regulation of phosphatidylinositol 3-kinase activity,late endosome to vacuole transport	nuclear pore,late endosome,autophagosome,cytosol,axoneme,microtubule cytoskeleton,membrane,phagocytic vesicle membrane,phosphatidylinositol 3-kinase complex, class III, type I,phosphatidylinositol 3-kinase complex, class III, type II,phosphatidylinositol 3-kinase complex, class III,intracellular membrane-bounded organelle,nucleus-vacuole junction	protein kinase activity,protein serine/threonine kinase activity,protein binding,ATP binding,1-phosphatidylinositol-3-kinase activity	6	6	5	2	5	2	3	3	6	6	6	4	6	4	7	7	7	7	7	7	7	7	7	7	7	7	7	7	112.225	167.958	141.142	151.769	265.467	74.8089	410.807	128.713	223.82	359.356	131.949	326.895	213.108	348.145
P2RX4	P2X purinoceptor 4	0	P2RX4_HUMAN	Q99571	tissue homeostasis,regulation of sodium ion transport,signal transduction,blood coagulation,regulation of blood pressure,positive regulation of calcium ion transport into cytosol,negative regulation of cardiac muscle hypertrophy,neuronal action potential,sensory perception of pain,calcium-mediated signaling,positive regulation of prostaglandin secretion,response to ATP,ion transmembrane transport,response to fluid shear stress,purinergic nucleotide receptor signaling pathway,endothelial cell activation,positive regulation of blood vessel endothelial cell migration,positive regulation of nitric oxide biosynthetic process,positive regulation of calcium-mediated signaling,protein homooligomerization,membrane depolarization,positive regulation of calcium ion transport,regulation of cardiac muscle contraction,relaxation of cardiac muscle,excitatory postsynaptic potential,calcium ion transmembrane transport,cellular response to ATP,apoptotic signaling pathway,positive regulation of endothelial cell chemotaxis,cation transport	integral component of nuclear inner membrane,lysosomal membrane,plasma membrane,integral component of plasma membrane,postsynaptic density,membrane,cell junction,neuronal cell body,terminal bouton,dendritic spine,perinuclear region of cytoplasm,extracellular exosome,integral component of membrane	purinergic nucleotide receptor activity,extracellular ATP-gated cation channel activity,receptor binding,copper ion binding,protein binding,ATP binding,zinc ion binding,protein homodimerization activity,cadherin binding,ligand-gated calcium channel activity,ATP-gated ion channel activity	8	7	7	4	8	6	8	6	6	8	8	8	8	9	7	7	7	7	7	7	7	7	7	7	7	7	7	7	241.68	491.577	256.691	237.689	646.21	512.033	1561.14	129.875	187.541	354.421	227.723	499.185	623.017	294.541
POP1	Ribonucleases P/MRP protein subunit POP1	0	POP1_HUMAN	Q99575	tRNA 5'-leader removal,tRNA processing,tRNA catabolic process,RNA phosphodiester bond hydrolysis, endonucleolytic	ribonuclease MRP complex,extracellular space,nucleoplasm,nucleolar ribonuclease P complex,nucleolus,multimeric ribonuclease P complex	ribonuclease MRP activity,RNA binding,ribonuclease P activity,protein binding	13	10	12	10	6	6	3	12	14	8	12	6	12	8	7	7	7	7	7	7	7	7	7	7	7	7	7	7	98.8365	112.524	179.564	330.314	148.224	133.457	107.942	152.781	265.188	208.467	221.031	81.577	96.1418	81.7661
SCAF11	Protein SCAF11	0	SCAFB_HUMAN	Q99590	spliceosomal complex assembly,RNA splicing, via transesterification reactions,mRNA processing,RNA splicing	nucleus,nucleoplasm,nucleolus,nuclear body	RNA binding,protein binding,metal ion binding	18	17	16	18	11	4	6	16	17	14	12	7	14	16	7	7	7	7	7	7	7	7	7	7	7	7	7	7	136.153	282.745	168.498	450.579	199.538	77.2935	212.729	206.456	310.534	224.352	143.929	145.199	116.359	344.144
TSNAX	Translin-associated protein X	0	TSNAX_HUMAN	Q99598	multicellular organism development,spermatogenesis,protein transport,cell differentiation,production of siRNA involved in RNA interference	nucleus,Golgi apparatus,cytosol,perinuclear region of cytoplasm,cytoplasm	DNA binding,RNA binding,protein binding,protein transporter activity,sequence-specific DNA binding,metal ion binding,endoribonuclease activity,single-stranded DNA binding	3	3	3	0	2	0	1	3	3	2	2	3	3	3	3	3	3	3	3	3	3	3	3	3	3	3	3	3	62.1319	32.2921	81.023	7.01993	71.7588	24.7741	75.3625	134.837	33.3238	39.4706	89.2436	54.3982	32.3788	88.2362
EIF3C	Eukaryotic translation initiation factor 3 subunit C	0	EIF3C_HUMAN	Q99613	translational initiation,positive regulation of translation,positive regulation of mRNA binding	cytosol,eukaryotic translation initiation factor 3 complex	RNA binding,protein binding,translation initiation factor binding,translation initiation factor activity	27	23	28	6	9	6	15	26	22	12	6	20	27	14	8	8	8	8	8	8	8	8	8	8	8	8	8	8	957.695	533.385	1514.59	212.862	217.327	182.495	1407.26	1179.78	460.359	173.49	60.4835	704.145	1256.05	172.862
TTC1	Tetratricopeptide repeat protein 1	0	TTC1_HUMAN	Q99614	protein folding	peroxisomal membrane,cytosol,cytoplasm	protein binding,unfolded protein binding	10	4	9	5	8	4	5	8	5	6	8	5	9	7	7	7	7	7	7	7	7	7	7	7	7	7	7	7	429.497	127.5	368.913	91.3112	418.499	110.578	380.346	201.263	127.816	286.369	142.138	185.559	177.348	240.955
DNAJC7	DnaJ homolog subfamily C member 7	0	DNJC7_HUMAN	Q99615	protein folding,positive regulation of ATPase activity,chaperone mediated protein folding requiring cofactor,regulation of cellular response to heat	nucleoplasm,cytoplasm,cytosol,cytoskeleton,membrane,extracellular exosome	ATPase activator activity,protein binding,heat shock protein binding	17	15	16	4	13	4	5	14	13	12	14	8	15	11	7	7	7	7	7	7	7	7	7	7	7	7	7	7	306.733	237.068	393.341	74.534	272.462	69.4914	195.999	192.824	102.532	293.279	113.759	191.758	257.935	191.066
PHB2	Prohibitin-2	0	PHB2_HUMAN	Q99623	protein import into nucleus, translocation,transcription, DNA-templated,mitochondrial calcium ion transport,mitochondrion organization,sister chromatid cohesion,response to wounding,positive regulation of exit from mitosis,negative regulation of intracellular estrogen receptor signaling pathway,negative regulation of mammary gland epithelial cell proliferation,negative regulation of apoptotic process,negative regulation of sequence-specific DNA binding transcription factor activity,negative regulation of transcription, DNA-templated,protein stabilization,positive regulation of sequence-specific DNA binding transcription factor activity,mammary gland branching involved in thelarche,mammary gland alveolus development,regulation of branching involved in mammary gland duct morphogenesis,positive regulation of ERK1 and ERK2 cascade,cellular response to retinoic acid,cellular response to hypoxia,positive regulation of cell cycle G1/S phase transition,regulation of complement activation	nucleus,cytoplasm,mitochondrion,mitochondrial outer membrane,mitochondrial inner membrane,cell surface,nuclear matrix,axon,macromolecular complex,extracellular exosome,cell periphery	protein binding,protein C-terminus binding,estrogen receptor binding,amide binding,protein N-terminus binding	27	26	26	25	25	27	19	26	27	27	26	25	27	26	11	11	11	11	11	11	11	11	11	11	11	11	11	11	8556.39	16169.2	9694.18	42881.1	17809.8	44892.7	8106.07	14603.9	31644.8	18190.8	21330.4	17567.6	12794	10976.1
SDHC	Succinate dehydrogenase cytochrome b560 subunit, mitochondrial	0	C560_HUMAN	Q99643	tricarboxylic acid cycle,mitochondrial electron transport, succinate to ubiquinone,aerobic respiration,oxidation-reduction process	mitochondrion,mitochondrial inner membrane,mitochondrial respiratory chain complex II, succinate dehydrogenase complex (ubiquinone),integral component of membrane,respiratory chain complex II	succinate dehydrogenase activity,electron carrier activity,heme binding,metal ion binding,succinate dehydrogenase (ubiquinone) activity	4	2	3	2	2	2	0	3	2	3	2	2	3	1	4	4	4	4	4	4	4	4	4	4	4	4	4	4	97.2265	64.6459	38.402	60.1104	116.249	212.57	84.2701	99.5308	128.276	46.2734	220.042	92.3374	109.05	58.9874
CHP1	Calcineurin B homologous protein 1	0	CHP1_HUMAN	Q99653	microtubule bundle formation,negative regulation of protein phosphorylation,negative regulation of protein kinase activity,protein export from nucleus,potassium ion transport,small GTPase mediated signal transduction,negative regulation of phosphatase activity,calcium ion regulated exocytosis,membrane docking,hyaluronan catabolic process,cytoplasmic microtubule organization,negative regulation of protein ubiquitination,negative regulation of protein autophosphorylation,negative regulation of NF-kappaB transcription factor activity,positive regulation of sodium:proton antiporter activity,negative regulation of protein import into nucleus,protein stabilization,positive regulation of protein transport,protein oligomerization,regulation of intracellular pH,positive regulation of protein glycosylation,membrane organization,membrane fusion,negative regulation of calcineurin-NFAT signaling cascade,cellular response to acidic pH,positive regulation of protein targeting to membrane,regulation of neuron death	Golgi membrane,nucleus,cytoplasm,endoplasmic reticulum,endoplasmic reticulum-Golgi intermediate compartment,cytosol,plasma membrane,focal adhesion,microtubule cytoskeleton,transport vesicle,extracellular exosome	protein kinase inhibitor activity,transporter activity,calcium ion binding,protein binding,microtubule binding,potassium channel regulator activity,kinase binding,calcium-dependent protein binding	7	8	7	6	4	7	4	6	8	4	5	3	8	6	8	8	8	8	8	8	8	8	8	8	8	8	8	8	362.536	1208.62	479.975	2719.4	355.294	1082.7	700.434	697.654	1094.75	243.329	388.034	150.208	682.98	523.822
KIF2C	Kinesin-like protein KIF2C	0	KIF2C_HUMAN	Q99661	mitotic cell cycle,retrograde vesicle-mediated transport, Golgi to ER,microtubule-based movement,microtubule depolymerization,sister chromatid cohesion,mitotic metaphase plate congression,cell proliferation,antigen processing and presentation of exogenous peptide antigen via MHC class II,establishment or maintenance of microtubule cytoskeleton polarity,cell division,metaphase plate congression,attachment of mitotic spindle microtubules to kinetochore,regulation of chromosome segregation	chromosome, centromeric region,kinetochore,condensed chromosome kinetochore,nucleus,cytosol,kinesin complex,microtubule cytoskeleton,membrane,microtubule plus-end,cytoplasmic microtubule,spindle,centrosome,microtubule	microtubule motor activity,protein binding,ATP binding,ATPase activity,centromeric DNA binding,microtubule plus-end binding,microtubule binding	1	1	2	0	1	0	0	2	1	1	2	0	1	0	3	3	3	3	3	3	3	3	3	3	3	3	3	3	14.7888	28.8598	12.2917	3.89878	15.6815	4.20699	25.055	22.4359	12.9131	44.7968	19.515	33.8338	18.078	60.155
MGLL	Monoglyceride lipase	0.00102712	MGLL_HUMAN	Q99685	lipid metabolic process,fatty acid biosynthetic process,inflammatory response,regulation of signal transduction,arachidonic acid metabolic process,triglyceride catabolic process,acylglycerol acyl-chain remodeling,acylglycerol catabolic process,regulation of inflammatory response,regulation of sensory perception of pain,regulation of endocannabinoid signaling pathway	nucleoplasm,endoplasmic reticulum membrane,cytosol,plasma membrane,membrane,extrinsic component of membrane	lysophospholipase activity,protein homodimerization activity,acylglycerol lipase activity,lipase activity	3	1	3	0	0	0	0	2	0	0	0	1	2	0	3	3	3	3	3	3	3	3	3	3	3	3	3	3	86.802	146.21	210.657	101.432	6.10471	13.9979	30.0222	52.8413	4.81183	4.33142	4.32062	4.98842	46.8686	6.64704
LYST	Lysosomal-trafficking regulator	0	LYST_HUMAN	Q99698	lysosome organization,protein transport,leukocyte chemotaxis,melanosome organization,endosome to lysosome transport via multivesicular body sorting pathway,mast cell secretory granule organization,natural killer cell mediated cytotoxicity,defense response to bacterium,defense response to protozoan,pigmentation,defense response to virus	cytoplasm,microtubule cytoskeleton	protein binding	7	4	5	0	1	0	0	2	5	9	2	8	8	2	7	7	7	7	7	7	7	7	7	7	7	7	7	7	75.8242	106.57	80.3238	95.15	201.274	38.9089	76.3434	23.1565	33.9024	267.219	36.4834	126.186	84.9609	39.3423
HSD17B10	3-hydroxyacyl-CoA dehydrogenase type-2	0	HCD2_HUMAN	Q99714	lipid metabolic process,mitochondrion organization,branched-chain amino acid catabolic process,protein homotetramerization,oxidation-reduction process,mitochondrial tRNA methylation,mitochondrial tRNA processing,Requires Ontology,mitochondrial tRNA 3'-end processing	cytoplasm,mitochondrion,mitochondrial matrix,plasma membrane,mitochondrial ribonuclease P complex	tRNA binding,RNA binding,3-hydroxyacyl-CoA dehydrogenase activity,protein binding,cholate 7-alpha-dehydrogenase activity,testosterone dehydrogenase [NAD(P)] activity,3-hydroxy-2-methylbutyryl-CoA dehydrogenase activity	31	30	26	25	25	30	17	27	30	30	29	30	31	27	11	11	11	11	11	11	11	11	11	11	11	11	11	11	2777.37	9326.99	2241.25	9191.96	4096.67	18026.1	1206.68	3294.02	8626.35	2414.89	5072.98	3806.78	3976.73	2123.32
SIGMAR1	Sigma non-opioid intracellular receptor 1	0	SGMR1_HUMAN	Q99720	lipid transport,nervous system development,opioid receptor signaling pathway,regulation of neuron apoptotic process,protein homotrimerization	nuclear envelope,nuclear inner membrane,nuclear outer membrane,endoplasmic reticulum,endoplasmic reticulum membrane,lipid particle,integral component of plasma membrane,postsynaptic density,integral component of membrane,cell junction,growth cone,cytoplasmic vesicle,postsynaptic membrane	opioid receptor activity,drug binding	4	5	5	3	3	4	1	4	5	3	4	2	5	3	5	5	5	5	5	5	5	5	5	5	5	5	5	5	205.016	380.674	270.588	180.037	548.84	723.098	483.002	154.483	127.146	583.823	175.213	458.189	210.899	368.018
HNRNPAB	Heterogeneous nuclear ribonucleoprotein A/B	0	ROAA_HUMAN	Q99729	epithelial to mesenchymal transition,positive regulation of transcription, DNA-templated	nucleus,nucleoplasm,cytoplasm,intracellular ribonucleoprotein complex,RNA polymerase II transcription factor complex	RNA binding,mRNA binding,protein binding,transcription factor activity, sequence-specific DNA binding,sequence-specific DNA binding	13	9	12	8	3	6	3	12	7	12	13	8	12	5	9	9	9	9	9	9	9	9	9	9	9	9	9	9	888.454	1236.05	842.175	995.834	128.815	314.44	205.204	1061.05	292.318	1206.65	1057.97	219.679	770.489	83.68
NAP1L4	Nucleosome assembly protein 1-like 4	0	NP1L4_HUMAN	Q99733	nucleosome assembly	nucleus,cytoplasm	RNA binding,protein binding,nucleosome binding,unfolded protein binding	8	5	8	4	2	2	1	8	2	2	4	2	7	2	8	8	8	8	8	8	8	8	8	8	8	8	8	8	557.435	131.948	506.833	284.772	111.322	282.813	253.479	750.773	51.3642	110.437	102.795	124.239	111.616	169.91
NAPG	Gamma-soluble NSF attachment protein	0	SNAG_HUMAN	Q99747	intracellular protein transport,intra-Golgi vesicle-mediated transport,protein stabilization,membrane fusion,macromolecular complex assembly	mitochondrion,lysosomal membrane,SNARE complex,myelin sheath,extracellular exosome,vacuolar membrane	soluble NSF attachment protein activity,protein binding,syntaxin binding	9	9	7	8	5	7	3	8	8	7	8	7	9	7	7	7	7	7	7	7	7	7	7	7	7	7	7	7	273.589	549.933	234.208	667	276.484	513.378	192.806	231.245	239.684	494.8	473.736	400.671	587.636	331.852
DMAC2L	ATP synthase subunit s, mitochondrial	0	ATP5S_HUMAN	Q99766	ATP biosynthetic process,cristae formation,mitochondrial ATP synthesis coupled proton transport,hydrogen ion transmembrane transport	mitochondrial inner membrane,proton-transporting ATP synthase complex, coupling factor F(o)	hydrogen ion transmembrane transporter activity,metal ion binding	4	4	3	4	3	2	0	4	4	4	4	3	4	4	4	4	4	4	4	4	4	4	4	4	4	4	4	4	141.965	249.384	47.3196	77.4198	149.66	88.6774	35.9292	114.812	232.074	204.214	101.178	166.141	111.06	165.439
MIPEP	Mitochondrial intermediate peptidase	0	MIPEP_HUMAN	Q99797	peptide metabolic process,protein processing involved in protein targeting to mitochondrion,proteolysis	mitochondrion,mitochondrial matrix	metalloendopeptidase activity,metal ion binding	3	3	4	4	2	4	0	4	6	4	4	3	5	4	6	6	6	6	6	6	6	6	6	6	6	6	6	6	48.0587	169.04	99.7507	368.382	104.331	264.615	103.877	76.4494	277.669	59.9688	151.648	144.568	94.5448	153.017
ACO2	Aconitate hydratase, mitochondrial	0	ACON_HUMAN	Q99798	liver development,generation of precursor metabolites and energy,tricarboxylic acid cycle,citrate metabolic process,isocitrate metabolic process,response to isolation stress	mitochondrion,mitochondrial matrix,myelin sheath	aconitate hydratase activity,iron ion binding,3 iron, 4 sulfur cluster binding,4 iron, 4 sulfur cluster binding	63	63	57	55	57	54	28	64	62	63	59	62	65	63	12	12	12	12	12	12	12	12	12	12	12	12	12	12	2884.5	14900.1	3765.48	13708.5	6783.51	13867.7	4341.19	5816.72	8239.31	5271.8	5079.04	7426.76	11704.4	5460.21
TM9SF2	Transmembrane 9 superfamily member 2	0	TM9S2_HUMAN	Q99805		endosome,integral component of plasma membrane,endosome membrane,extracellular exosome		13	9	9	5	14	8	9	8	9	14	13	15	13	14	8	8	8	8	8	8	8	8	8	8	8	8	8	8	609.703	1036.81	552.943	2017.65	1426.03	1968.28	1651.36	320.071	1677.89	526.692	1405.52	391.345	563.892	600.783
COQ7	5-demethoxyubiquinone hydroxylase, mitochondrial	0	COQ7_HUMAN	Q99807	ubiquinone biosynthetic process,oxidation-reduction process,mitochondrial ATP synthesis coupled electron transport	nucleus,mitochondrial inner membrane	monooxygenase activity,protein binding,metal ion binding	6	7	7	5	7	6	3	6	8	7	8	7	7	6	7	7	7	7	7	7	7	7	7	7	7	7	7	7	181.344	214.681	173.228	305.735	393.881	938.097	102.527	192.025	311.676	616.386	417.849	639.229	209.908	340.464
TSG101	Tumor susceptibility gene 101 protein	0	TS101_HUMAN	Q99816	regulation of cell growth,protein monoubiquitination,extracellular transport,cell cycle arrest,negative regulation of epidermal growth factor-activated receptor activity,negative regulation of cell proliferation,endosome to lysosome transport,protein transport,endosomal transport,macroautophagy,viral life cycle,keratinocyte differentiation,multivesicular body assembly,viral budding via host ESCRT complex,negative regulation of epidermal growth factor receptor signaling pathway,ubiquitin-dependent protein catabolic process via the multivesicular body sorting pathway,regulation of MAP kinase activity,negative regulation of transcription, DNA-templated,viral budding,positive regulation of viral process,cell division,intracellular transport of virus,autophagosome maturation,positive regulation of viral release from host cell,positive regulation of exosomal secretion,regulation of extracellular exosome assembly,regulation of viral budding via host ESCRT complex,positive regulation of viral budding via host ESCRT complex,exosomal secretion,positive regulation of ubiquitin-dependent endocytosis,regulation of viral release from host cell	ESCRT I complex,nucleolus,cytoplasm,endosome,early endosome,late endosome,multivesicular body,microtubule organizing center,cytosol,plasma membrane,endosome membrane,early endosome membrane,late endosome membrane,host cell,extracellular exosome,Flemming body	DNA binding,transcription corepressor activity,protein binding,ligand-dependent nuclear receptor transcription coactivator activity,ubiquitin protein ligase binding,protein homodimerization activity,ubiquitin binding,macromolecular complex binding,virion binding,calcium-dependent protein binding	9	8	8	7	6	4	5	8	8	8	7	5	8	8	7	7	7	7	7	7	7	7	7	7	7	7	7	7	205.511	278.753	214.254	230.982	309.5	95.9044	1061.07	260.417	176.499	315.135	206.926	177.512	285.308	350.926
CPNE1	Copine-1	0	CPNE1_HUMAN	Q99829	transcription, DNA-templated,regulation of transcription, DNA-templated,proteolysis,lipid metabolic process,negative regulation of gene expression,vesicle-mediated transport,regulation of I-kappaB kinase/NF-kappaB signaling,neutrophil degranulation,negative regulation of DNA binding,positive regulation of neuron differentiation,glycerophospholipid biosynthetic process,positive regulation of protein kinase B signaling,cellular response to calcium ion,negative regulation of NIK/NF-kappaB signaling,positive regulation of tumor necrosis factor-mediated signaling pathway,neuron projection extension	nucleus,nucleoplasm,cytoplasm,cytosol,plasma membrane,membrane,nuclear membrane,azurophil granule membrane,extracellular exosome	phosphatidylserine binding,endopeptidase activity,transporter activity,calcium ion binding,protein binding,calcium-dependent phospholipid binding,protein homodimerization activity,NF-kappaB binding	15	13	14	9	14	10	4	13	14	14	14	13	15	14	7	7	7	7	7	7	7	7	7	7	7	7	7	7	592.406	338.496	530.226	833.457	1332.94	1523.54	342.573	1020.2	1307.68	3147.71	629.456	1027.63	683.065	722.969
CCT7	T-complex protein 1 subunit eta	0	TCPH_HUMAN	Q99832	protein folding,'de novo' protein folding,binding of sperm to zona pellucida,positive regulation of telomere maintenance via telomerase,protein stabilization,chaperone-mediated protein folding,toxin transport,positive regulation of establishment of protein localization to telomere,positive regulation of protein localization to Cajal body,positive regulation of telomerase RNA localization to Cajal body	zona pellucida receptor complex,cytoplasm,mitochondrion,cytosol,chaperonin-containing T-complex,microtubule,cell body,extracellular exosome	protein binding,ATP binding,identical protein binding,protein binding involved in protein folding,unfolded protein binding	40	26	38	7	33	8	17	39	32	31	32	37	40	36	8	8	8	8	8	8	8	8	8	8	8	8	8	8	1353.83	319.928	2294.22	187.121	1692.94	159.661	990.467	2374.99	1013.23	1107.82	1118.31	1270.46	1442.85	1146.04
EBNA1BP2	Probable rRNA-processing protein EBP2	0	EBP2_HUMAN	Q99848	rRNA processing,ribosomal large subunit biogenesis	nucleus,nucleolus,preribosome, large subunit precursor,nuclear periphery	RNA binding,protein binding	11	8	12	14	8	3	5	14	18	15	9	14	12	13	9	9	9	9	9	9	9	9	9	9	9	9	9	9	147.864	153.83	164.548	1352.21	267.537	137.62	110.799	285.024	524.758	438.619	87.1137	323.678	225.325	283.928
ARID3A	AT-rich interactive domain-containing protein 3A	0	ARI3A_HUMAN	Q99856	transcription from RNA polymerase II promoter,DNA damage response, signal transduction by p53 class mediator resulting in cell cycle arrest,positive regulation of transcription from RNA polymerase II promoter	nucleus,nucleoplasm,cytosol,intracellular membrane-bounded organelle,membrane raft	RNA polymerase II regulatory region sequence-specific DNA binding,transcriptional activator activity, RNA polymerase II transcription regulatory region sequence-specific binding,chromatin binding,protein binding,protein homodimerization activity	7	3	7	2	4	0	0	6	4	6	6	3	7	3	7	7	7	7	7	7	7	7	7	7	7	7	7	7	223.415	124.048	313.707	34.8446	292.262	41.0672	146.492	98.889	70.1135	305.267	153.417	157.799	247.074	88.3917
PRMT1	Protein arginine N-methyltransferase 1	0	ANM1_HUMAN	Q99873	regulation of transcription, DNA-templated,protein methylation,DNA damage response, signal transduction by p53 class mediator resulting in cell cycle arrest,cell surface receptor signaling pathway,positive regulation of cell proliferation,histone methylation,peptidyl-arginine methylation,peptidyl-arginine methylation, to asymmetrical-dimethyl arginine,neuron projection development,histone H4-R3 methylation,positive regulation of erythrocyte differentiation,regulation of megakaryocyte differentiation,negative regulation of megakaryocyte differentiation,positive regulation of hemoglobin biosynthetic process,positive regulation of p38MAPK cascade,histone arginine methylation	nucleus,nucleoplasm,cytoplasm,cytosol,methylosome	RNA binding,protein binding,methyltransferase activity,N-methyltransferase activity,protein methyltransferase activity,methyl-CpG binding,protein-arginine N-methyltransferase activity,enzyme binding,protein-arginine omega-N asymmetric methyltransferase activity,histone methyltransferase activity,identical protein binding,histone methyltransferase activity (H4-R3 specific),mitogen-activated protein kinase p38 binding,histone-arginine N-methyltransferase activity	23	16	22	13	22	9	8	18	20	22	21	20	22	23	8	8	8	8	8	8	8	8	8	8	8	8	8	8	971.158	672.628	1959.01	1972.84	1690.94	399.539	208.451	1222.43	2035.37	871.061	2194.11	667.986	1574.25	1112.08
AGPAT1	1-acyl-sn-glycerol-3-phosphate acyltransferase alpha	0	PLCA_HUMAN	Q99943	positive regulation of cytokine production,positive regulation of cytokine-mediated signaling pathway,phospholipid metabolic process,phosphatidic acid biosynthetic process,CDP-diacylglycerol biosynthetic process,positive regulation of cellular metabolic process	endoplasmic reticulum,endoplasmic reticulum membrane,membrane,integral component of membrane	1-acylglycerol-3-phosphate O-acyltransferase activity,protein binding,acylglycerol O-acyltransferase activity	3	3	3	3	3	3	1	3	3	2	3	3	3	3	3	3	3	3	3	3	3	3	3	3	3	3	3	3	122.792	133.485	74.6279	2308.54	290.672	307.715	113.776	136.315	318.072	123.144	236.471	162.215	143.44	204.984
SH3GL1	Endophilin-A2	0	SH3G1_HUMAN	Q99961	signal transduction,central nervous system development,synaptic vesicle uncoating,modulation of excitatory postsynaptic potential,regulation of synaptic vesicle endocytosis	podosome,cytoplasm,cytosol,cell junction,early endosome membrane,cell projection,synapse	protein binding,protein C-terminus binding,lipid binding,SH3 domain binding,phosphatase binding,beta-1 adrenergic receptor binding,identical protein binding,ion channel binding,cadherin binding,GTPase binding	7	6	7	0	5	0	2	6	3	5	3	3	7	5	7	7	7	7	7	7	7	7	7	7	7	7	7	7	322.947	158.72	330.314	67.9062	304.687	663.65	370.687	200.833	109.835	117.309	85.6202	165.564	347.236	157.031
TEP1	Telomerase protein component 1	0	TEP1_HUMAN	Q99973	telomere maintenance via recombination,RNA-dependent DNA biosynthetic process,RNA splicing	chromosome, telomeric region,U5 snRNP,telomerase holoenzyme complex,cytoplasm,nuclear matrix,intracellular ribonucleoprotein complex,precatalytic spliceosome,catalytic step 2 spliceosome	p53 binding,RNA binding,ATP binding,enzyme binding,telomerase RNA binding,telomerase activity	2	1	1	0	0	0	0	0	1	1	0	0	0	1	2	2	2	2	2	2	2	2	2	2	2	2	2	2	15.0002	15.0456	13.1333	11.1407	7.26549	15.8888	22.4826	9.37695	8.47222	27.275	8.14639	35.5876	5.62041	17.7052
VRK1	Serine/threonine-protein kinase VRK1	0	VRK1_HUMAN	Q99986	protein phosphorylation,mitotic nuclear envelope disassembly,mitotic nuclear envelope reassembly,regulation of cell shape,histone H3-S10 phosphorylation,protein autophosphorylation,cell division,histone H3-T3 phosphorylation,Golgi disassembly,Wnt signaling pathway,peptidyl-serine phosphorylation,endocytosis	nucleus,nucleoplasm,nucleolus,Golgi stack,spindle,cytosol,cytoplasm	protein kinase activity,protein serine/threonine kinase activity,protein binding,ATP binding,protein kinase binding,nucleosomal histone binding,histone kinase activity (H3-S10 specific),histone kinase activity (H3-T3 specific)	10	11	11	8	3	5	5	10	10	9	10	8	9	9	9	9	9	9	9	9	9	9	9	9	9	9	9	9	308.111	602.876	523.336	809.634	170.323	503.465	889.853	498.43	364.339	597.31	390.799	298.902	290.583	429.091
AKAP9	A-kinase anchor protein 9	0	AKAP9_HUMAN	Q99996	G2/M transition of mitotic cell cycle,MAPK cascade,microtubule nucleation,signal transduction,negative regulation of adenylate cyclase activity,chemical synaptic transmission,regulation of G2/M transition of mitotic cell cycle,positive regulation of microtubule polymerization,positive regulation of peptidyl-serine phosphorylation,response to electrical stimulus,maintenance of centrosome location,regulation of membrane repolarization,regulation of ventricular cardiac muscle cell membrane repolarization,cardiac conduction,cellular response to cAMP,regulation of heart rate by cardiac conduction,ciliary basal body docking,regulation of cardiac muscle cell action potential involved in regulation of contraction,positive regulation of potassium ion transmembrane transporter activity,regulation of Golgi organization	Golgi apparatus,Golgi stack,cis-Golgi network,centrosome,cytosol,cytoskeleton,voltage-gated potassium channel complex,neuronal cell body,intracellular membrane-bounded organelle,dendritic branch,synaptic membrane	DNA binding,Ras guanyl-nucleotide exchange factor activity,receptor binding,protein binding,potassium channel regulator activity,protein complex scaffold,protein kinase A regulatory subunit binding,ion channel binding	14	12	10	9	14	0	5	12	16	0	16	4	10	9	7	7	7	7	7	7	7	7	7	7	7	7	7	7	87.5702	87.3411	33.6904	87.2721	281.535	36.6247	150.649	60.0215	125.005	31.8064	154.784	73.378	56.0816	142.033
NIPSNAP1	Protein NipSnap homolog 1	0	NIPS1_HUMAN	Q9BPW8	sensory perception of pain	mitochondrion,mitochondrial inner membrane,synaptic membrane	protein binding,neurotransmitter binding	19	12	14	14	15	19	8	16	20	12	20	14	13	18	12	12	12	12	12	12	12	12	12	12	12	12	12	12	1600.85	1181.02	1243.12	6545.57	5177.84	7868.67	6959.12	2537.75	4495.8	1062.65	6347.95	2124.88	901.87	2481.58
DHRS9	Dehydrogenase/reductase SDR family member 9	0	DHRS9_HUMAN	Q9BPW9	androgen metabolic process,epithelial cell differentiation,progesterone metabolic process,retinol metabolic process,9-cis-retinoic acid biosynthetic process,oxidation-reduction process	endoplasmic reticulum membrane,integral component of endoplasmic reticulum membrane,organelle membrane	alcohol dehydrogenase (NAD) activity,retinol dehydrogenase activity,racemase and epimerase activity,testosterone dehydrogenase (NAD+) activity	2	4	4	0	2	2	0	0	0	5	0	5	2	3	5	5	5	5	5	5	5	5	5	5	5	5	5	5	29.3457	372.288	160.224	19.2391	93.8158	61.7022	102.954	10.0008	18.4952	217.716	37.6201	255.052	27.2704	190.093
NCAPG	Condensin complex subunit 3	0	CND3_HUMAN	Q9BPX3	mitotic chromosome condensation,cell division	condensed chromosome, centromeric region,condensin complex,nucleus,cytoplasm,cytosol,membrane,condensed chromosome	protein binding	6	4	6	0	2	3	0	3	5	6	4	3	3	3	7	7	7	7	7	7	7	7	7	7	7	7	7	7	80.8207	218.725	142.41	114.305	277.487	93.967	84.5653	89.2257	78.3764	151.904	110.755	101.126	57.6395	51.3277
ARPC5L	Actin-related protein 2/3 complex subunit 5-like protein	0	ARP5L_HUMAN	Q9BPX5	biological_process,cell migration,Arp2/3 complex-mediated actin nucleation	cytoplasm,Arp2/3 protein complex,focal adhesion,extracellular exosome	molecular_function,protein binding,actin filament binding	2	1	2	2	2	2	2	2	2	2	1	2	2	2	2	2	2	2	2	2	2	2	2	2	2	2	2	2	442.002	284.03	404.645	248.195	149.876	92.0872	193.662	353.958	180.627	140.715	201.999	256.758	183.107	317.273
MICU1	Calcium uptake protein 1, mitochondrial	0	MICU1_HUMAN	Q9BPX6	mitochondrial calcium ion transport,defense response,calcium ion transmembrane import into mitochondrion,protein homooligomerization,mitochondrial calcium ion homeostasis,positive regulation of mitochondrial calcium ion concentration,calcium ion import	intracellular,mitochondrion,mitochondrial inner membrane,mitochondrial intermembrane space,integral component of mitochondrial membrane,calcium channel complex,uniplex complex	calcium ion binding,protein binding,identical protein binding,protein heterodimerization activity	7	7	7	5	3	4	5	5	6	6	4	5	8	4	7	7	7	7	7	7	7	7	7	7	7	7	7	7	127.558	94.177	106.76	89.0738	199.587	95.4644	380.629	82.4093	58.0966	322.408	72.3902	401.796	120.446	229.369
DDX50	ATP-dependent RNA helicase DDX50	0	DDX50_HUMAN	Q9BQ39	RNA secondary structure unwinding	nucleolus,cytoplasm,plasma membrane,membrane	RNA binding,ATP-dependent RNA helicase activity,ATP binding	16	14	16	12	9	12	2	16	16	14	13	9	16	14	7	7	7	7	7	7	7	7	7	7	7	7	7	7	254.11	577.553	286.344	432.914	530.024	395.846	208.934	362.981	1116.75	519.759	593.666	402.685	160.014	445.654
MRPL34	39S ribosomal protein L34, mitochondrial	0	RM34_HUMAN	Q9BQ48	translation,mitochondrial translational elongation,mitochondrial translational termination	mitochondrial inner membrane,mitochondrial ribosome,mitochondrial large ribosomal subunit	structural constituent of ribosome	2	2	2	2	2	2	1	2	2	2	2	2	2	2	2	2	2	2	2	2	2	2	2	2	2	2	2	2	105.595	262.939	168.611	232.984	248.466	190.231	118.649	217.538	317.611	187.153	251.452	180.284	167.117	161.675
ELAC2	Zinc phosphodiesterase ELAC protein 2	0	RNZ2_HUMAN	Q9BQ52	tRNA 3'-end processing,mitochondrial tRNA 3'-trailer cleavage, endonucleolytic,mitochondrial tRNA processing,tRNA 3'-trailer cleavage, endonucleolytic	nucleus,nucleoplasm,mitochondrion,mitochondrial matrix,mitochondrial nucleoid	RNA binding,tRNA-specific ribonuclease activity,3'-tRNA processing endoribonuclease activity,metal ion binding	9	7	8	5	6	2	2	9	9	7	9	3	8	7	7	7	7	7	7	7	7	7	7	7	7	7	7	7	134.116	84.1507	233.768	208.376	126.528	111.166	118.533	253.383	240.006	176.982	249.145	120.801	140.532	137.657
TRIR	Telomerase RNA component interacting RNase	0	TRIR_HUMAN	Q9BQ61	rRNA catabolic process,RNA phosphodiester bond hydrolysis, exonucleolytic		RNA binding,protein binding,3'-5' exonuclease activity,5'-3' exonuclease activity	9	7	8	9	4	1	5	8	7	6	6	6	8	7	9	9	9	9	9	9	9	9	9	9	9	9	9	9	846.624	680.667	659.29	925.096	449.952	151.395	455.143	854.527	783.245	892.816	649.225	465.157	648.077	720.745
GRWD1	Glutamate-rich WD repeat-containing protein 1	0	GRWD1_HUMAN	Q9BQ67	DNA replication,nucleosome assembly,nucleosome disassembly	nucleus,chromosome,nucleolus,cytosol,macromolecular complex	chromatin binding,DNA replication origin binding,RNA binding,protein binding,histone binding	5	5	5	4	4	3	1	7	6	4	6	3	5	5	7	7	7	7	7	7	7	7	7	7	7	7	7	7	203.889	295.874	733.239	1813.29	583.03	788.136	115.445	580.616	776.487	323.334	445.524	176.964	117.683	358.041
MACROD1	ADP-ribose glycohydrolase MACROD1	0	MACD1_HUMAN	Q9BQ69	cellular response to DNA damage stimulus,purine nucleoside metabolic process,protein de-ADP-ribosylation	nucleus,nucleoplasm,mitochondrion	protein binding,hydrolase activity, acting on glycosyl bonds,deacetylase activity	2	2	1	2	2	2	2	3	3	2	3	0	1	2	3	3	3	3	3	3	3	3	3	3	3	3	3	3	30.426	29.577	17.5748	88.9342	80.824	327.241	47.735	295.192	392.81	11.4658	139.608	18.3703	24.1671	28.1176
TCF25	Transcription factor 25	0.00163466	TCF25_HUMAN	Q9BQ70	negative regulation of transcription from RNA polymerase II promoter,transcription, DNA-templated,heart development	nucleus	DNA binding,transcription factor activity, sequence-specific DNA binding,protein binding	3	3	3	3	3	2	2	2	3	2	3	2	3	2	3	3	3	3	3	3	3	3	3	3	3	3	3	3	20.1882	29.2874	26.9576	27.3489	68.4687	28.5369	77.6583	8.18444	19.1409	48.6854	7.05537	43.308	22.9156	11.4044
CMSS1	Protein CMSS1	0	CMS1_HUMAN	Q9BQ75		nucleus,90S preribosome	RNA binding	3	3	3	2	3	1	2	2	3	3	3	2	1	3	3	3	3	3	3	3	3	3	3	3	3	3	3	3	37.0854	29.5091	40.0587	209.106	213.926	122.861	240.666	24.3314	79.0069	154.825	157.521	54.2294	9.26676	140.942
WDR77	Methylosome protein 50	0	MEP50_HUMAN	Q9BQA1	spliceosomal snRNP assembly,regulation of transcription from RNA polymerase II promoter,positive regulation of cell proliferation,peptidyl-arginine N-methylation,secretory columnal luminar epithelial cell differentiation involved in prostate glandular acinus development,negative regulation of epithelial cell proliferation involved in prostate gland development	nucleus,nucleoplasm,cytoplasm,Golgi apparatus,cytosol,methylosome	protein binding,methyl-CpG binding,protein-arginine N-methyltransferase activity,ligand-dependent nuclear receptor transcription coactivator activity	7	3	7	1	7	3	1	7	6	5	7	5	7	7	7	7	7	7	7	7	7	7	7	7	7	7	7	7	230.715	54.8123	212.553	156.282	585.675	142.522	358.599	341.109	303.666	193.546	366.877	198.565	221.802	295.132
CYBC1	Cytochrome b-245 chaperone 1	0	CYBC1_HUMAN	Q9BQA9		integral component of membrane	protein binding	9	8	6	6	10	7	7	7	9	12	8	12	9	12	12	12	12	12	12	12	12	12	12	12	12	12	12	12	696.233	1116.56	583.271	560.17	2009.4	2094.89	1537.85	333.748	1133.93	2315.94	1096.31	1783.85	1255.56	2255.43
VKORC1	Vitamin K epoxide reductase complex subunit 1	0	VKOR1_HUMAN	Q9BQB6	blood coagulation,drug metabolic process,peptidyl-glutamic acid carboxylation,vitamin K metabolic process,oxidation-reduction process,bone development	endoplasmic reticulum,endoplasmic reticulum membrane,integral component of membrane	vitamin-K-epoxide reductase (warfarin-sensitive) activity,quinone binding	3	2	2	2	2	2	3	2	3	1	2	2	2	2	3	3	3	3	3	3	3	3	3	3	3	3	3	3	164.703	250.66	88.2368	296.965	121.295	201.812	199.176	85.6466	1442.64	19.9096	407.461	23.9966	126.217	97.6871
TUBA1C	Tubulin alpha-1C chain	0	TBA1C_HUMAN	Q9BQE3	cytoskeleton organization,microtubule-based process,cytoskeleton-dependent intracellular transport,cell division,mitotic cell cycle,microtubule cytoskeleton organization	nucleus,cytoplasm,microtubule,microtubule cytoskeleton,vesicle	GTPase activity,structural molecule activity,structural constituent of cytoskeleton,protein binding,GTP binding	3	3	3	3	3	3	3	3	3	3	3	3	3	3	3	3	3	3	3	3	3	3	3	3	3	3	3	3	2032.1	6764.54	2072.32	1867.29	2202.87	2449.99	681.805	753.428	1578.46	589.287	1819.1	582.238	2324.86	452.964
SELENOS	Selenoprotein S	0	SELS_HUMAN	Q9BQE4	negative regulation of acute inflammatory response to antigenic stimulus,regulation of gluconeogenesis,ER overload response,response to glucose,protein ubiquitination,ER-associated ubiquitin-dependent protein catabolic process,endoplasmic reticulum unfolded protein response,retrograde protein transport, ER to cytosol,negative regulation of interleukin-6 production,negative regulation of tumor necrosis factor production,cellular response to insulin stimulus,cellular response to oxidative stress,establishment of protein localization,cell redox homeostasis,negative regulation of glycogen biosynthetic process,negative regulation of glucose import,negative regulation of inflammatory response,negative regulation of nitric-oxide synthase biosynthetic process,response to redox state,cellular response to lipopolysaccharide,regulation of nitric oxide metabolic process,cellular oxidant detoxification,negative regulation of endoplasmic reticulum stress-induced intrinsic apoptotic signaling pathway,negative regulation of macrophage apoptotic process	endoplasmic reticulum,endoplasmic reticulum membrane,cytoplasmic microtubule,plasma membrane,integral component of endoplasmic reticulum membrane,very-low-density lipoprotein particle,low-density lipoprotein particle,Derlin-1-VIMP complex,Derlin-1 retrotranslocation complex	receptor activity,protein binding,antioxidant activity,enzyme binding,ATPase binding,ubiquitin-specific protease binding	3	2	3	1	3	1	3	2	3	3	1	1	3	3	3	3	3	3	3	3	3	3	3	3	3	3	3	3	37.1174	10.8669	31.3792	12.9061	57.6777	7.97007	79.4827	19.1679	66.223	64.2871	48.7211	39.8008	37.9171	64.1737
APOL2	Apolipoprotein L2	0	APOL2_HUMAN	Q9BQE5	lipid metabolic process,lipid transport,acute-phase response,multicellular organism development,cholesterol metabolic process,lipoprotein metabolic process,maternal process involved in female pregnancy,response to stimulus	extracellular region,endoplasmic reticulum membrane,membrane	receptor binding,high-density lipoprotein particle binding,lipid binding	7	6	6	5	3	2	2	6	6	3	5	1	7	4	7	7	7	7	7	7	7	7	7	7	7	7	7	7	146.835	85.6185	77.7455	188.427	50.6199	46.8467	127.651	205.52	303.163	42.5785	88.1826	43.0316	306.497	333.125
BCL7B	B-cell CLL/lymphoma 7 protein family member B	0	BCL7B_HUMAN	Q9BQE9	apoptotic process,biological_process,Wnt signaling pathway,cell differentiation	cellular_component	actin binding,protein binding	2	2	3	4	3	3	3	4	4	2	4	3	3	3	4	4	4	4	4	4	4	4	4	4	4	4	4	4	105.57	80.5861	124.625	496.074	301.511	304.509	393.093	209.513	358.413	182.903	578.433	158.867	94.0977	191.937
MYBBP1A	Myb-binding protein 1A	0	MBB1A_HUMAN	Q9BQG0	osteoblast differentiation,transcription, DNA-templated,regulation of transcription, DNA-templated,nucleocytoplasmic transport,respiratory electron transport chain,circadian regulation of gene expression,cellular response to glucose starvation,positive regulation of gene expression, epigenetic,negative regulation of transcription, DNA-templated,positive regulation of cell cycle arrest,DNA biosynthetic process,intrinsic apoptotic signaling pathway by p53 class mediator,positive regulation of anoikis	nucleus,nucleoplasm,nucleolus,cytoplasm,membrane,NLS-dependent protein nuclear import complex,intracellular membrane-bounded organelle	core promoter binding,transcription corepressor activity,RNA binding,DNA-directed DNA polymerase activity,protein binding,transcription factor binding,sequence-specific DNA binding	43	39	46	40	26	23	11	46	49	37	45	28	42	37	7	7	7	7	7	7	7	7	7	7	7	7	7	7	619.116	960.366	1257.59	9415.69	687.228	740.724	1031.31	1028.28	1883.56	1377.01	1729.84	728.546	518.735	1038.52
AIF1L	Allograft inflammatory factor 1-like	0.00321027	AIF1L_HUMAN	Q9BQI0		cytoplasm,focal adhesion,actin cytoskeleton,ruffle membrane,extracellular exosome,actin filament	calcium ion binding,actin filament binding	2	0	0	0	0	0	0	2	0	0	0	0	0	0	2	2	2	2	2	2	2	2	2	2	2	2	2	2	11.5783	4.66022	5.22528	4.8326	2.46713	4.02267	10.0306	69.061	2.0082	3.23281	3.14604	36.0234	2	9.62759
MGME1	Mitochondrial genome maintenance exonuclease 1	0	MGME1_HUMAN	Q9BQP7	mitochondrial genome maintenance,mitochondrial DNA replication,mitochondrial DNA repair,nucleic acid phosphodiester bond hydrolysis	mitochondrion	single-stranded DNA exodeoxyribonuclease activity	3	4	3	2	3	1	4	3	3	4	3	4	3	4	4	4	4	4	4	4	4	4	4	4	4	4	4	4	69.5828	71.143	67.5196	111.94	176.976	122.28	268.367	109.528	184.962	70.4414	67.3511	121.063	59.5645	149.118
CORO1B	Coronin-1B	0	COR1B_HUMAN	Q9BR76	cell migration,actin cytoskeleton organization,ruffle organization,regulation of Arp2/3 complex-mediated actin nucleation,negative regulation of Arp2/3 complex-mediated actin nucleation,endothelial cell chemotaxis,cellular response to platelet-derived growth factor stimulus,wound healing,actin filament bundle assembly,negative regulation of smooth muscle cell chemotaxis,actin filament branching,protein localization to cell leading edge,positive regulation of lamellipodium morphogenesis	stress fiber,cytoplasm,cytosol,actin filament,plasma membrane,focal adhesion,lamellipodium,cell leading edge,perinuclear region of cytoplasm,extracellular exosome,cell periphery	protein binding,identical protein binding,cadherin binding,actin filament binding,Arp2/3 complex binding	12	9	12	0	7	3	2	9	7	8	11	6	12	8	8	8	8	8	8	8	8	8	8	8	8	8	8	8	1371.26	590.861	425.35	110.886	362.928	132.726	184.889	189.384	246.075	548.343	426.006	386.755	647.427	330.586
TXNDC17	Thioredoxin domain-containing protein 17	0	TXD17_HUMAN	Q9BRA2	tumor necrosis factor-mediated signaling pathway,oxidation-reduction process,cellular oxidant detoxification	cytosol,extracellular exosome	peroxidase activity,protein binding,protein-disulfide reductase activity	5	4	5	3	0	2	0	5	0	0	1	2	3	0	5	5	5	5	5	5	5	5	5	5	5	5	5	5	597.744	26.9658	395.329	113.061	78.6385	118.45	76.7302	349.914	39.3972	52.5008	66.2678	54.6278	52.8199	25.3541
BUD13	BUD13 homolog	0	BUD13_HUMAN	Q9BRD0	mRNA splicing, via spliceosome,mRNA export from nucleus	nucleus,RES complex	RNA binding,protein binding	2	2	2	2	0	1	2	2	2	0	1	0	2	1	2	2	2	2	2	2	2	2	2	2	2	2	2	2	24.2602	40.318	28.738	52.0752	35.4944	21.8269	48.3464	29.651	41.6531	27.7345	68.9486	15.5838	17.6551	21.1486
CPPED1	Serine/threonine-protein phosphatase CPPED1	0	CPPED_HUMAN	Q9BRF8	protein dephosphorylation,neutrophil degranulation	extracellular region,cytosol,plasma membrane,azurophil granule lumen,extracellular exosome	phosphoprotein phosphatase activity,metal ion binding	11	7	10	2	5	0	1	10	0	6	6	3	8	7	9	9	9	9	9	9	9	9	9	9	9	9	9	9	1077.99	333.936	974.622	534.412	428.416	581.945	348.968	823.104	52.1235	276.678	550.908	227.93	283.765	470.087
VPS25	Vacuolar protein-sorting-associated protein 25	0	VPS25_HUMAN	Q9BRG1	transcription, DNA-templated,regulation of transcription, DNA-templated,negative regulation of epidermal growth factor-activated receptor activity,endosomal transport,macroautophagy,multivesicular body assembly,protein targeting to vacuole involved in ubiquitin-dependent protein catabolic process via the multivesicular body sorting pathway	ESCRT II complex,nucleus,nucleoplasm,cytoplasm,cytosol,endosome membrane,extracellular exosome	structural molecule activity,protein binding,protein homodimerization activity,protein N-terminus binding	5	3	4	2	0	2	0	5	3	5	4	4	4	3	5	5	5	5	5	5	5	5	5	5	5	5	5	5	96.6903	128.188	70.1077	88.8663	20.1438	154.561	29.7912	92.8475	36.787	111.529	63.0243	79.9296	53.7517	47.5333
[truncated: 2,013,952 more chars]
